# *In vivo* effects of inducible transgene expression of the age-associated glycogenes *St6gal1* and *Man1a* on epidermal homeostasis

**DOI:** 10.64898/2026.11.03.763605

**Authors:** Trisha Biswas Shanta, Nguyen Thi Kim Nguyen, Erna Raja, Mizuho Ishikawa, Ahmed G. K. Habib, Lalhaba Oinam, Hiromi Yanagisawa, Hiroaki Tateno, Aiko Sada

## Abstract

Glycosylation of cell-surface proteins plays several essential roles in cell–matrix interactions and receptor signaling, thereby contributing to tissue homeostasis and aging. In aged mouse skin, epidermal stem cells exhibit increased levels of α2,6-sialylated complex-type N-glycans alongside upregulation of glycogenes such as *St6gal1* and *Man1a*; however, the functional importance of these glycosylation changes *in vivo* remains largely unknown. Here, we generated doxycycline-inducible transgenic mice expressing the age-related glycogenes *St6gal1* and *Man1a,* either individually or in combination, using ubiquitous and epidermis-specific drivers. Lectin-based analyses with SNA and rHeltuba demonstrated corresponding alterations in glycosylation patterns in these mice. Transgenic *Man1a* induction reduced epidermal proliferation and epidermal thickness. In contrast, *St6gal1* induction caused splenomegaly and elevated expression of inflammatory signature genes in the skin but did not measurably alter epidermal proliferation or morphology. Double transgenic mice exhibited a hybrid phenotype combining inflammatory and proliferative impairments, although comparison of ubiquitous and epidermis-specific induction indicated that the observed skin phenotypes depended on the epidermal expression of the transgenes. An SNA lectin-based pull-down assay followed by mass spectrometry identified candidate α2,6-sialylated proteins, including integrin family members, junctional proteins, and surface receptors, following induction of *St6gal1* and *Man1a*. Together, these findings suggest that increased expression of the age-associated glycogenes *St6gal1* and *Man1a* perturbs distinct aspects of epidermal homeostasis *in vivo* and identify candidate glycoproteins that may mediate these effects.

**Graphical Abstract:** 

## Supplemental Table 1 for "*In vivo* effects of inducible transgene expression of the age-associated glycogenes *St6gal1* and *Man1a* on epidermal homeostasis"

### Sheet: Ctrl vs St6gal1_upregulated
Feature ID	t-test: Control vs St6gal1 Tg normalized values - Fold change	t-test: Control vs St6gal1 Tg normalized values - P-value	Control - 1 Normalized expression values	Control - 2 Normalized expression values	Control - 3 Normalized expression values	St6gal1 Tg -1 Normalized expression values	St6gal1 Tg - 2 Normalized expression values	St6gal1 Tg - 3 Normalized expression values
Sprr2a2	325.423	0.055007	0.327827	0.613043	1.02335	230.545	340.572	68.0856
Cdhr1	34.5485	0.0210147	0.0235839	0.0617938	0.113313	2.07404	3.4205	1.36994
Lcn2	19.8618	0.0697801	0.151399	0.0898644	0.161649	2.04882	4.67855	1.2752
2610528A11Rik	17.2732	0.0287303	0.158186	1.16495	1.19557	11.8533	22.495	9.15786
Ptgdr	11.6243	0.00616474	0.0883951	0.0491491	0.0187531	0.679118	0.402485	0.73525
Aadacl3	10.1424	0.0186154	0.183605	0.0494774	0.0191887	0.530706	0.825919	1.20201
Serpina3n	9.84939	0.0268397	0.245032	0.592277	0.555953	3.94342	6.89056	2.8888
Casp12	8.7966	0.000970893	0.231307	0.0450508	0.033637	1.04189	0.825317	0.859695
Grk3	8.507	0.0475623	0.0460391	0.0834151	0.0706165	0.405285	0.920629	0.376087
Psmb8	8.48631	0.0211377	0.637238	0.346582	0.180913	4.83754	2.69461	2.35213
Icam1	8.11434	0.0239435	1.99907	1.51749	0.902503	9.51865	17.8061	8.53305
Skint11	7.80367	0.147302	0.0555095	0.148315	0.0486147	0.30098	1.29014	0.378835
Crispld2	7.63612	0.127571	0.163969	0.227324	0.316609	1.40616	3.36956	0.629908
Bcl2l15	7.56175	0.265703	0.0568631	0.0537702	0.103072	1.25852	0.125934	0.231541
Col6a2	7.48526	0.0183929	0.28195	0.096982	0.231079	2.15317	1.41891	0.99402
Akr1c18	7.08365	0.298866	0.316354	0.2433	0.0559661	0.536462	3.53617	0.288203
Gda	6.60426	0.00836411	0.159682	0.166149	0.257468	0.944923	1.70351	1.20382
Ccl20	6.55597	0.139709	0.312968	0.0846492	0.0979464	0.567058	2.06954	0.612295
Slc4a8	6.39378	0.00204077	0.118586	0.150306	0.0791829	0.821291	0.832791	0.571434
Bcl3	6.33102	0.0233879	0.256489	0.199345	0.406857	2.22673	2.26414	0.970842
Gm26826	6.03811	0.108909	0.0554004	0.0860222	0.0484657	0.420802	0.097114	0.628651
Sectm1a	6.00616	0.000308418	0.794275	0.784418	0.549486	3.71447	4.34704	4.72067
Kbtbd11	5.93263	0.0158889	0.0959916	0.359623	0.291842	2.05944	1.27947	1.09548
Nlrc5	5.71014	0.0357148	0.284172	0.126078	0.14796	1.61569	0.812063	0.759705
H2-Q7	5.66703	0.20634	0.110805	0.105799	0.029764	0.965007	0.146111	0.285057
Ehf	5.61272	8.70155e-06	1.20698	1.12598	1.68513	7.32768	7.75425	7.47052
Serpinb13	5.53775	0.145504	0.0473545	0.0742529	0.169298	0.44745	0.991999	0.171514
C1ra	5.39698	0.00314621	0.967117	0.939894	1.86602	8.26582	5.45122	6.64595
Cxcl14	5.37798	9.39958e-05	14.7348	12.9156	21.1251	91.5297	90.8524	79.9316
Gm20109	5.28554	0.152084	0.37237	0.288372	0.104506	0.707902	2.57547	0.761376
Ace	5.2538	0.024565	0.032139	0.0543217	0.0512922	0.328936	0.255294	0.139495
Gm15987	5.19687	0.0102478	1.2889	0.99656	2.02811	4.90519	8.71587	8.796
Xaf1	5.14195	0.000682339	0.0771266	0.0416304	0.0128324	0.216942	0.228378	0.231307
Limch1	4.93419	0.0153931	0.11173	0.0660083	0.00855637	0.373841	0.341954	0.203418
Atp1a2	4.91868	0.0125222	0.123864	0.0853099	0.0163303	0.470919	0.377003	0.261261
5830416I19Rik	4.89636	0.0456505	0.0585013	0.0544918	0.0514237	0.245384	0.40729	0.152369
Elf3	4.83956	0.00636254	0.315661	0.0608013	0.158732	1.06953	0.705889	0.81469
Tuba8	4.83368	0.0156648	0.440622	0.414452	0.819634	2.93778	3.44429	1.71295
Scara3	4.75916	0.0398149	0.299055	0.0733578	0.122839	0.728421	1.14829	0.480265
Parp8	4.73889	0.00115678	2.40012	1.50867	1.37444	9.76851	7.3813	7.88684
Gbp7	4.73863	4.46996e-05	0.0879738	0.0854998	0.0604347	0.351968	0.393721	0.362716
Sult5a1	4.73472	0.0235583	0.754081	0.324414	0.489885	3.4781	1.6568	2.29095
Gm10657	4.71289	0.000703651	0.129457	0.108826	0.0658777	0.413747	0.484487	0.535242
Serpina3c	4.61679	0.000323991	0.550982	1.35644	1.85866	5.97385	5.6237	5.7896
Fcgbp	4.53917	0.037323	54.2857	85.7465	57.1445	427.768	167.549	299.703
Slc23a4	4.4994	0.0237002	0.0263474	0.0696873	0.0558066	0.158429	0.320318	0.204449
Fam71a	4.44546	0.322127	0.227408	0.180444	0.125011	0.38215	1.86212	0.124552
Slc27a3	4.3498	0.00552131	10.9002	14.4317	8.18875	42.8625	61.8266	41.1195
Scnn1a	4.32266	0.0234187	0.654016	0.497948	0.932149	2.39482	4.27134	2.34276
Cul3	4.2759	0.00202841	11.6425	5.52678	11.605	38.5526	35.8333	48.65
Cdc42ep3	4.22559	0.0672816	2.74917	1.43412	1.08169	11.8415	5.10832	5.29785
Pmaip1	4.18536	0.101823	0.171718	0.154847	0.105698	0.424123	1.03309	0.351968
Gm15884	4.14208	0.00510758	0.297193	0.437548	0.449772	1.24281	1.6696	1.99393
Steap4	4.12044	0.00954497	8.44312	2.44464	2.39119	22.4683	15.2494	16.9974
Cpne7	4.07152	0.12255	0.0455908	0.0544651	0.0376326	0.330178	0.102648	0.127774
BC046401	4.03798	0.00362449	0.0844312	0.336233	0.337731	0.871321	1.1921	0.998963
Postn	4.03033	0.0196694	48.3418	23.7579	34.4289	174.483	87.9459	166.916
Cxcl9	3.98903	0.195415	0.132382	0.050745	0.0203958	0.479903	0.0436964	0.288258
Casp4	3.98368	0.0265007	0.405285	0.262524	0.290066	1.67883	0.750183	1.38686
Gm13307	3.9316	0.00975727	0.157624	0.127774	0.169987	0.762526	0.594936	0.432931
Has2	3.90717	0.0259934	0.412917	0.106463	0.16671	1.21652	0.81368	0.65047
Gm15821	3.86573	0.0576217	0.111703	0.242967	0.0557661	0.534659	0.764612	0.287365
Cxcl1	3.81142	0.109484	1.27611	0.695196	0.528966	2.35295	5.39117	1.78546
Gm13655	3.77521	0.358355	0.174181	0.140467	0.289156	0.140304	1.82896	0.310234
Psmb9	3.77428	0.0765268	0.640096	0.240847	0.193371	2.11789	1.1265	0.810371
Ifitm3	3.7679	0.00440657	54.8786	26.5975	48.0155	197.408	132.985	157.519
Skint1	3.74407	0.0337146	1.873	2.27147	1.69928	10.2443	4.4436	7.19144
Vsir	3.73588	0.0108507	2.79276	1.61249	0.988618	8.5562	5.3354	6.25921
Gm5127	3.71542	0.0176573	0.928345	1.34648	1.29988	3.1109	5.93457	4.23608
Irf1	3.71455	0.0157045	1.40113	0.614463	0.381222	3.55312	3.24529	2.10468
Pramef12	3.68902	0.00235705	0.129687	0.0552299	0.108654	0.306856	0.415179	0.360955
Angptl4	3.66748	0.330837	0.45197	0.456969	0.437548	0.674856	3.80769	0.455668
H2-M3	3.64256	0.0370517	0.221574	0.0837183	0.096982	0.698124	0.351448	0.415738
Ackr3	3.64204	0.00283581	6.58323	3.78416	4.11869	17.4938	20.6486	14.6166
Gm12867	3.61635	0.198785	0.767149	0.216106	0.315812	0.923779	0.777282	2.99682
Cyp2b19	3.60611	0.0244748	0.0987875	0.0636534	0.048857	0.175488	0.239538	0.346936
Asprv1	3.60523	0.0637113	0.050621	0.135717	0.134906	0.588728	0.231079	0.338352
Gm10602	3.57367	0.0459929	0.0358618	0.0581596	0.0266452	0.0825611	0.144932	0.203729
C1s1	3.56528	0.019691	3.19986	3.66392	4.93796	16.9098	8.77484	16.3919
Dhx58	3.56521	0.0166101	0.0483148	0.0755274	0.0839099	0.322791	0.172125	0.245765
Hhip	3.54636	0.464767	0.0189435	0.034961	0.0130816	0.00702124	0.219416	0.0111196
2500004C02Rik	3.5404	0.0338917	0.20977	0.145367	0.33322	0.552574	1.14663	0.737849
Slpi	3.53563	0.142161	0.0639687	0.0976455	0.118543	0.362716	0.535242	0.0925721
Adora2b	3.48903	0.0601207	0.372623	0.9423	1.07624	2.23464	4.23087	1.87734
Tmem176a	3.47395	0.0150776	0.62955	0.467318	0.657163	2.70707	1.84669	1.53966
Gm43268	3.40339	0.0662776	0.189812	0.043933	0.0846091	0.27482	0.263644	0.54502
Actl11	3.35128	0.00170973	0.0577745	0.0442862	0.0681605	0.199108	0.213087	0.158263
Gm22711_1	3.33871	0.0513092	3.3363	0.699364	0.533624	6.86461	3.76947	4.62145
Gpr151	3.331	0.0187009	0.0483867	0.130052	0.128016	0.228034	0.393084	0.399684
Tmem45a2	3.30808	0.015459	2.00848	1.04002	0.929693	5.372	3.09921	4.68901
Serpinb9	3.30194	0.0403866	0.235931	0.072076	0.12012	0.652758	0.447006	0.313886
Card14	3.29757	0.0673152	1.00692	0.447705	0.515835	1.30799	3.26923	1.92053
Serpina3i	3.28864	0.00702721	1.70988	3.57459	5.71086	11.5236	10.3366	14.2995
1700048O20Rik	3.24053	0.0764436	0.0398014	0.107459	0.0647154	0.356315	0.166814	0.163788
Prkcg	3.23019	0.073603	0.129406	0.119661	0.0761132	0.291535	0.215666	0.543196
RP23-392I13.13	3.20687	0.00329032	0.05993	0.0918919	0.0532206	0.252598	0.224112	0.180834
Hpgds	3.19091	0.0088181	0.0954331	0.12012	0.0366995	0.224178	0.324597	0.256141
Mir23a	3.17129	0.0367613	0.777727	1.28676	1.83357	2.90285	5.78703	3.67198
Flt1	3.15779	0.182772	0.025494	0.0517092	0.0111635	0.16671	0.069646	0.0426867
Slc44a3	3.13097	0.147413	0.119274	0.0403319	0.0247894	0.231902	0.283499	0.0619352
Ccl27a	3.11091	0.115416	7.80566	4.47232	2.74526	24.151	6.64119	15.9437
Sdc3	3.11021	0.186678	0.163491	0.423133	0.431746	0.464019	1.91891	0.784418
Hotairm1	3.09416	0.00060266	0.535899	0.549486	0.62578	1.56446	1.75597	1.97419
Aldh3b1	3.08173	0.170565	0.043171	0.0683179	0.0726921	0.047167	0.307343	0.213087
Sel1l3	3.07823	0.1863	0.0374647	0.0728491	0.142053	0.225231	0.455898	0.0957132
Podnl1	3.06927	0.00737059	0.0266582	0.0709522	0.0371687	0.117446	0.134752	0.161476
Serpinb6c	3.04576	0.177119	0.228236	0.279865	0.67172	0.38404	2.01675	1.19267
Gm6311	3.01644	0.158104	0.102604	0.292246	0.325119	0.715707	1.19644	0.259599
Fam124a	3.00973	0.0131847	0.107117	0.183387	0.4921	0.719221	0.847972	0.788236
Parp14	3.00357	0.00147425	0.656566	0.299604	0.533937	1.56902	1.34481	1.56181
mt-Ta	2.99934	0.292436	9.07934	1.40716	16.6833	15.6537	55.5605	10.2772
Pdpn	2.99565	0.0432232	0.412673	0.316046	0.627306	1.52527	0.77974	1.75716
Gm13306	2.99297	0.128407	14.7059	9.33366	3.62308	39.5587	9.82594	33.4088
RP23-348B21.1	2.98729	0.172715	0.0442399	0.167058	0.0753796	0.204224	0.151887	0.500277
Sorcs2	2.97585	0.0488851	0.274228	0.183605	0.209036	0.73944	0.881673	0.363392
Gm17518	2.97075	0.138314	0.0573007	0.152316	0.103908	0.2383	0.522907	0.170197
Gm44702	2.95825	0.18895	0.114382	0.170579	0.118139	0.177126	0.721327	0.294017
Qrfp	2.95284	0.0163978	0.0300377	0.143028	0.0698293	0.199257	0.242861	0.275114
Flt3l_1	2.94623	0.0279416	0.122056	0.0427614	0.342915	0.528225	0.54502	0.422653
mt-Tl1	2.94221	0.0661289	6.06884	2.56302	4.3342	17.2144	14.383	6.55148
Tlr4	2.94091	0.0234251	0.371187	0.0864611	0.0864611	0.562149	0.558565	0.47946
Gm43461	2.93925	0.0704046	0.378402	0.111811	0.288203	0.429287	1.08666	0.77201
Ap3m2	2.92189	0.0043706	0.172129	0.197209	0.171749	0.424901	0.62955	0.526544
Slc5a10	2.91142	0.0275143	0.0890842	0.0585013	0.057237	0.1544	0.272363	0.16956
Ugt1a7c	2.90821	0.110024	0.198833	0.106827	0.202239	0.653258	0.183104	0.640717
Ly6g5b	2.90758	0.0746497	0.115154	0.171466	0.548393	0.500277	1.1058	0.821789
Igtp	2.9057	0.0333936	0.45967	0.0648094	0.210848	0.88594	0.670665	0.580033
Mill1	2.89472	0.0767272	17.4804	5.80647	4.85749	39.3489	18.2881	23.833
Alox12e	2.87778	0.278059	24.3256	11.0241	8.84161	84.5911	13.9917	28.5901
Parp9	2.87513	0.000879566	1.33945	0.777038	1.09023	3.37375	2.99296	2.85302
Socs1	2.86802	0.122481	1.491	0.313737	0.531795	1.88182	3.49555	1.32385
Camk1d	2.86086	0.0513155	0.108826	0.128762	0.289702	0.319744	0.680547	0.508214
F730043M19Rik	2.84788	0.0163326	0.28928	0.214617	0.106213	0.463725	0.727508	0.546287
H2-Q4	2.82601	0.139255	1.6795	0.651314	0.471142	3.95287	1.05936	2.90614
Lingo1	2.81637	0.343568	0.205271	0.0415693	0.0127495	0.510832	0.115371	0.104897
Tmem176b	2.80665	0.000802978	3.71447	4.48656	2.64365	11.0299	9.39278	10.0146
5033417F24Rik	2.80149	0.106264	0.215168	0.221319	0.597645	0.509531	1.44649	0.941084
Rbp2	2.78393	0.0385732	0.331355	0.205648	0.144971	0.876425	0.514685	0.507456
BC064078	2.75341	0.0453118	8.2838	2.2323	2.50617	15.432	10.7461	9.67755
Tnfrsf19	2.74645	0.00304644	19.0922	11.8098	7.84064	35.6018	33.2605	37.5427
Tmem45a	2.73707	0.118069	12.5618	5.44697	7.10315	36.9001	16.4406	15.3923
H2-K1	2.72612	0.0391712	24.7817	21.4561	16.3919	77.2253	36.7618	56.7489
Scube2	2.72389	0.195171	0.306261	0.149378	0.186931	1.02792	0.240777	0.48159
Ramp3	2.71564	0.0198368	1.47654	1.96714	1.02918	3.85336	3.07786	5.21546
Serpina3g	2.70908	0.0554698	4.46026	1.18804	1.7717	8.91254	6.47243	4.71642
Skint3	2.70843	0.273751	1.79252	0.254066	0.67316	4.71642	1.43919	1.21063
Gm26590	2.70555	0.196996	0.106296	0.15988	0.109414	0.330357	0.105698	0.580124
Mpv17l	2.70145	0.0121368	0.446133	0.236061	0.22796	0.79199	0.995648	0.671099
C330021F23Rik	2.69049	0.0493891	0.0557661	0.0865307	0.0490187	0.21094	0.0978393	0.205953
Gm26876	2.68802	0.0148719	0.0884838	0.132509	0.116736	0.331231	0.361354	0.215237
1810021B22Rik	2.6868	0.0185916	0.147373	0.418321	0.239987	0.829963	0.786347	0.548393
Gm26522	2.67673	0.0619886	0.0503609	0.07873	0.133942	0.273151	0.132382	0.298535
Cysltr1	2.66077	0.0412265	0.771652	0.265591	0.221806	0.892202	1.41402	1.04381
Rasl11a	2.65585	0.232026	0.735655	0.626342	0.2383	0.877159	2.63242	0.740573
Mirlet7b	2.64752	0.00598715	0.699364	2.26786	1.62718	3.83408	4.28838	4.0413
Gm4285	2.64686	0.0488154	0.664321	0.51606	1.1014	1.24098	2.15317	2.64542
mt-Ty	2.6416	0.374867	28.9232	5.58193	65.1322	29.1289	191.075	42.9978
Irgm2	2.63151	0.13817	0.531236	0.068777	0.132174	0.871953	0.335766	0.71904
Trabd2b	2.62571	0.0494695	0.140508	0.426403	0.490679	1.1265	0.576485	1.07393
Etaa1os	2.62175	0.301895	0.297498	0.125011	0.0801214	0.435143	0.821789	0.060842
1700018A04Rik	2.61417	0.153909	0.18631	0.0639687	0.0655469	0.257626	0.132563	0.435434
5031415H12Rik	2.60335	0.262865	0.0611597	0.0566433	0.0253726	0.0314454	0.23002	0.111272
Basp1	2.60009	0.0185027	0.27482	0.311675	0.272208	0.941084	0.53097	0.76065
Hoxa11	2.59927	0.0557898	0.037526	0.0598892	0.0906642	0.208461	0.18453	0.095879
Gm9958	2.59216	0.0134552	0.612295	0.299496	0.33433	0.866186	1.28676	1.0772
Arhgap22	2.58671	0.0660822	0.704507	0.921474	0.315976	1.19126	2.39901	1.43301
St5	2.58421	0.00269574	3.26359	2.08325	1.91388	6.77842	6.50125	5.48355
Gm2174	2.57972	0.294548	0.461256	0.705403	0.17527	2.13575	0.17527	1.15078
1810062G17Rik	2.57943	0.0218095	0.472383	0.119178	0.235507	0.817196	0.701703	0.614463
Gm3892	2.57815	0.0858608	0.760038	0.528324	0.305076	1.42562	0.745059	1.93745
Zc3h12a	2.5699	0.0145547	3.57823	3.83946	3.29295	11.7458	8.60245	7.17705
Gm26532	2.56821	0.113729	12.4229	5.81233	3.89171	10.6942	28.3089	17.8235
Gm44890	2.56613	0.271198	0.50348	0.182788	0.192572	0.583338	0.25831	1.41357
Otud7a	2.56282	0.0184564	0.585203	0.820815	1.6795	2.31887	2.45015	3.13861
Uba7	2.56227	0.0473261	0.0665284	0.0885546	0.0508074	0.248186	0.144257	0.135103
2900052L18Rik	2.56211	0.0536592	0.466689	0.65075	0.178049	0.73134	1.13929	1.44854
Col23a1	2.55829	0.00662926	1.49916	1.99115	1.67333	4.43113	3.52746	5.25149
Slc5a9	2.55709	0.0392707	0.443568	0.157484	0.107821	0.485677	0.69858	0.628393
2900005J15Rik	2.55522	0.0209923	0.145757	0.0698293	0.154684	0.235796	0.320696	0.389631
Gm12758	2.54838	0.155526	0.0241391	0.34188	0.0821077	0.267775	0.557031	0.317194
Csf1	2.54046	0.111146	1.19411	0.171913	0.369748	2.07661	1.22615	1.1069
Gm14308	2.53724	0.222618	0.0476684	0.0480418	0.665933	0.466472	0.994855	0.471142
Gm26847	2.53703	0.0246768	0.0396599	0.106958	0.0302058	0.148622	0.165695	0.134289
S1pr3	2.53617	0.133741	0.186435	0.120063	0.222973	0.609623	0.567058	0.166149
Slc23a3	2.5343	0.0678899	0.375492	0.186409	0.195737	0.925399	0.520565	0.474118
Gm20522	2.53161	0.0801294	0.323796	0.134349	0.273827	0.407823	0.537137	0.908109
Gm28285	2.52846	0.0919851	1.48188	0.745059	1.23256	1.95227	4.43557	2.35937
Gm25541	2.52657	0.0231193	68.4451	38.9402	60.0454	99.2638	174.483	149.278
Gm44793	2.50745	0.020086	0.116022	0.482313	0.610791	0.906649	0.991399	1.13378
D130017N08Rik_1	2.50217	0.000314086	0.155047	0.16907	0.139992	0.357524	0.383604	0.420151
B230377A18Rik	2.50171	0.0758975	0.278406	0.150763	0.154022	0.553481	0.261919	0.643573
Gm17167	2.50133	0.267857	1.03709	0.877159	1.01103	1.38077	1.2244	4.71191
Gm10593	2.49498	0.0404607	0.704264	0.424357	0.367573	1.11722	0.930619	1.68513
4930524O07Rik	2.48715	0.06066	0.283268	0.179753	0.12407	0.283779	0.566977	0.609428
Hist1h1t	2.48668	0.262857	0.506216	0.143462	0.296444	1.45584	0.581204	0.315661
G530011O06Rik	2.48563	0.0506629	0.215237	0.208273	0.33102	0.731861	0.775649	0.367976
BC100530	2.47669	0.00950542	23.6053	20.8696	37.3931	81.1125	58.0723	63.5769
Hcar2	2.47413	0.0074031	7.50917	4.12209	5.10425	14.7059	15.4503	11.2495
Pcdhb14	2.46558	0.0758375	0.0752387	0.0614294	0.0628836	0.132946	0.244683	0.114382
Gm10767	2.45425	0.0388723	0.278282	0.177703	0.0596547	0.352244	0.526209	0.387054
Pglyrp4	2.44918	0.0416601	0.347064	0.058452	0.242549	0.588493	0.597425	0.401312
Clca3a2	2.44463	0.276679	28.1749	3.11241	6.57605	54.8786	15.3174	22.3659
Slco2b1	2.44119	0.387313	0.123747	0.0654579	0.117151	0.533937	0.0210431	0.192893
Gm20045	2.43415	0.153568	0.031035	0.180649	0.0485084	0.11173	0.230517	0.291101
Pdgfc	2.43413	0.0163232	0.938937	1.45479	1.50818	2.4409	3.93337	3.12347
Oas1f	2.43357	0.0116211	4.787	6.02369	4.43811	10.4241	15.5025	11.1824
Fcer2a	2.42657	0.120342	0.0290409	0.108865	0.0433568	0.0791288	0.157484	0.203233
Gm16087	2.42505	0.0317298	0.510604	0.899225	1.10264	1.38228	2.39345	2.31711
Gm42777	2.42494	0.0891447	0.0264582	0.0958509	0.0158783	0.09834	0.0945654	0.142191
Itih5	2.41769	0.088376	0.886206	0.270204	0.365942	1.56181	0.720678	1.39809
Diras1	2.41188	0.116482	0.0722046	0.0799998	0.0668972	0.0809934	0.257816	0.189636
1110025M09Rik	2.4114	0.276846	0.568743	0.438494	0.421918	0.565965	0.668204	2.21209
B4galnt1	2.40123	0.0715463	1.6295	1.37322	1.88535	5.43749	2.24099	4.05887
Grin1	2.40025	0.162253	0.0424545	0.0865694	0.108051	0.093048	0.304524	0.171466
Mvd	2.394	0.149697	0.975433	0.656088	1.49956	1.93112	4.03993	1.52475
RP23-415J15.3	2.39029	0.320183	0.257078	0.262763	0.388951	0.711368	0.0915558	1.36935
Il20ra	2.38335	0.0990299	2.14732	1.99498	1.70893	3.93546	2.92282	7.08724
Rarb	2.38004	0.00448129	0.0722351	0.0505025	0.114834	0.189892	0.185726	0.189812
1700022I11Rik	2.37121	0.230566	0.0790453	0.0420976	0.0445543	0.0745649	0.235376	0.0829629
Gm21955	2.3707	0.105655	0.641126	0.606501	0.615224	1.2679	0.889152	2.2592
Oas1b	2.36884	0.195802	0.222767	0.111866	0.105385	0.402485	0.528805	0.11104
Gm15672	2.36674	0.114774	0.0569784	0.219065	0.209107	0.394134	0.209956	0.544134
Fam184b	2.36549	0.234574	0.173403	0.207074	0.27482	0.244156	0.932475	0.373464
Gjd3	2.36519	0.210087	0.157034	0.34042	0.257117	0.693065	0.167219	0.924422
Gm12355	2.35353	0.117957	0.33797	0.225817	0.106827	0.723169	0.592277	0.262866
Gm12394	2.35161	0.105845	0.93501	0.529613	0.8732	2.16101	0.868598	2.46804
Gm26885	2.34563	0.0262688	0.1564	0.126769	0.0399143	0.222039	0.298796	0.236998
Gm15706	2.34364	0.0611679	0.779193	0.21996	0.871321	1.30217	1.12547	1.95607
Klhl38	2.34205	0.278062	0.121356	0.0609271	0.126193	0.0904568	0.450311	0.181697
9130230N09Rik	2.34006	0.0169931	0.194978	0.292072	0.325017	0.484487	0.642709	0.773095
AV356131	2.33725	0.0644762	0.565509	1.15784	0.188761	1.12769	1.61772	1.72367
Ggact	2.33372	0.446463	0.0736729	0.11198	0.363392	0.132035	0.976112	0.173167
Nmi	2.33203	0.124471	0.9905	0.111383	0.573157	1.60468	1.57405	0.727508
B2m	2.33203	0.194307	35.6826	7.06824	18.48	74.396	21.2455	47.1503
C130012C08Rik	2.32667	0.103016	0.127844	0.386709	0.0947138	0.378542	0.38935	0.649668
Rab3il1	2.32554	0.261261	0.131594	0.297498	0.219701	0.312968	0.9301	0.265727
Gmpr	2.32207	0.00227556	0.141743	0.116539	0.072792	0.256832	0.26656	0.245384
Npas2	2.3157	0.0338488	0.213763	0.150549	0.329229	0.446014	0.695855	0.46416
Gm12352	2.31435	0.133974	0.0912072	0.256617	0.842122	0.693901	0.833899	1.22615
Myl6b	2.31243	0.294243	0.308963	0.109008	0.0662973	0.207074	0.691043	0.221722
Sh3bp5	2.31194	0.0453611	0.0692853	0.159718	0.246908	0.384334	0.445324	0.270622
Dtx3l	2.30821	0.00349657	1.53775	1.17957	1.64309	3.12347	3.04008	3.9012
Map3k14	2.30718	0.0366916	2.69018	2.30664	2.65657	8.02519	4.97166	4.66091
B530045E10Rik	2.29852	0.0571549	0.0704088	0.0495882	0.0426575	0.0779477	0.131235	0.164682
Gm30978	2.29734	0.0803555	0.862013	0.439383	0.199868	0.990006	1.54825	0.910659
Rpl13-ps3	2.29702	0.00888955	0.668981	0.602819	0.693732	1.2799	1.38228	1.85269
Myadm	2.29478	0.143686	22.2453	2.89405	5.01789	27.8567	15.7314	25.6161
E230001N04Rik	2.28205	0.0626771	1.82065	2.04978	1.33799	2.30314	4.52094	5.0618
Gm13305	2.28018	0.0904119	2.96075	3.02397	3.49555	7.4769	3.93882	10.201
Tgm3	2.27328	0.0667519	21.6295	30.6788	22.888	77.0558	34.1933	59.6936
Gm26856	2.2686	0.0260745	0.101309	0.151963	0.266043	0.311887	0.421181	0.44505
Npr1	2.26803	0.189734	0.113261	0.265413	0.255098	0.390541	0.794275	0.252598
Gm20878	2.26716	0.0190421	0.584063	1.06276	0.419533	1.37118	1.5186	1.79499
4833445I07Rik	2.26383	0.0167983	0.621755	0.648608	0.499932	1.00307	1.36994	1.63464
Lgmn	2.26123	0.0604013	8.07891	13.648	9.95592	17.0678	33.3067	21.2679
Aldh1a3	2.25962	0.0641056	0.0229832	0.0596359	0.0741686	0.158635	0.0883554	0.10729
Gm28455	2.25754	0.203458	0.0592037	0.157816	0.108321	0.372831	0.278138	0.0835014
Gm28424	2.25644	0.107314	0.424773	0.155307	0.272363	0.404895	0.588493	0.9301
Gm10643	2.25574	0.0279145	0.358888	0.248631	0.410738	0.546287	0.805279	0.945355
Stc1	2.25326	0.0180589	0.254328	0.551806	0.730825	1.01229	1.32385	1.12703
Ltbr	2.2531	0.000302884	6.94856	7.62016	7.77455	15.5047	18.1169	16.72
Gm12349	2.25137	0.0448217	0.196756	0.155922	0.106593	0.245264	0.332827	0.455898
mt-Tn	2.24886	0.176667	6.4213	1.36635	4.56547	4.60634	14.189	8.98515
Clec2l	2.24822	0.0790339	0.707134	0.87745	0.454715	1.4164	2.166	1.0024
Lgr6	2.24773	0.09976	3.07108	1.32595	2.14359	4.99627	2.82638	6.87893
Gm4262	2.24033	0.0430459	0.255622	0.0654382	0.105509	0.347736	0.289156	0.318765
Gm23444	2.23721	0.382549	0.333033	1.53069	1.80281	1.10511	5.67938	1.41831
Rnf152	2.23046	0.207803	0.799049	0.273356	0.234472	1.45479	0.401175	1.05897
Gm10644	2.2294	0.0696643	0.119763	0.0858166	0.0733197	0.249176	0.253966	0.118637
Tnc	2.22487	0.0306446	3.29471	8.41761	10.0806	19.2802	13.0723	16.1341
Mterf1b	2.21926	0.00818245	0.656871	0.284172	0.73525	1.24735	1.25717	1.2156
Enpp5	2.21427	0.132826	0.0486502	0.0761829	0.204812	0.337163	0.157544	0.235216
Extl1	2.21097	0.00373084	5.35441	4.94258	3.70071	9.695	9.37264	11.8809
E130317F20Rik	2.20733	0.0173522	0.291535	0.487279	0.462379	0.845071	0.762795	1.13186
Serpinb3b	2.20599	0.0111949	8.68166	4.04728	8.76385	15.5856	17.9022	13.925
Porcn	2.201	0.00402395	1.19644	1.25717	1.15636	3.10029	2.27487	2.57038
Gm11423	2.19793	0.0256815	1.41802	1.43121	0.64622	2.56376	2.02606	3.09292
Hrh2	2.192	0.0766678	0.144747	0.278961	0.117728	0.299759	0.54519	0.34188
BC022960	2.19177	0.189867	0.279563	0.0696715	0.0757785	0.20555	0.471818	0.254162
Pou2f3	2.18876	0.00682942	11.2388	6.77842	5.95851	17.835	15.8655	18.7766
1700097N02Rik	2.18862	0.121187	1.00354	0.337045	0.081276	0.999165	1.19557	0.917167
Gm3883	2.1869	0.181663	1.58902	1.1381	1.27803	2.77638	1.3119	4.67061
Adh6a	2.17915	0.199238	0.059823	0.372623	0.136527	0.230889	0.614162	0.39483
Irf9	2.17833	0.00321654	1.1903	1.07935	1.49211	2.55677	3.1282	2.50941
Gm16861	2.17827	0.141725	0.121964	0.238618	0.348188	0.258238	0.555953	0.729705
Gm37584	2.17567	0.0583396	0.153744	0.157853	0.277269	0.582437	0.338764	0.359976
Arhgap27os2	2.17524	0.237001	0.405972	0.0863426	0.204224	0.422653	0.255622	0.836864
AI839979	2.1744	0.0789499	0.130071	0.136527	0.183387	0.27583	0.232213	0.470403
Loxl4	2.16966	0.141999	0.286323	0.33797	0.18392	0.78068	0.253195	0.719669
Rhoj	2.16915	0.0719624	0.161386	0.11737	0.128795	0.419533	0.207734	0.256773
Cacna2d2	2.16863	0.280367	0.2121	0.0952716	0.104067	0.515216	0.0898644	0.287176
Gm43254	2.16808	0.0874942	0.377905	0.16368	0.345591	0.519601	0.91686	0.487012
Ccl28	2.16262	0.0259419	0.237671	0.0934573	0.130608	0.385943	0.288203	0.324414
D730003I15Rik	2.16199	0.0606353	0.515539	0.145348	0.899225	0.956552	1.20942	1.20698
Gm44065	2.15983	0.200522	0.324414	0.171631	0.137805	0.257245	0.748871	0.36289
Gm6863	2.15769	0.0371429	0.200777	0.158732	0.334043	0.585409	0.549014	0.362046
Tnfaip6	2.15677	0.438686	0.0837995	0.177306	0.0392337	0.0213561	0.458625	0.167781
Gm19569	2.15491	0.236859	0.291842	0.226986	0.274228	0.450841	0.993747	0.264374
1500011B03Rik	2.15235	0.032822	3.77816	1.93811	3.14964	4.94934	8.07826	6.05499
4933421O10Rik	2.1496	0.00213725	0.854153	0.903468	1.06883	1.93745	2.29812	1.84016
Nr1i3	2.14797	0.0413637	0.0810278	0.0425822	0.0287599	0.118074	0.123747	0.0854645
A330035P11Rik	2.14624	0.0963217	0.429104	0.13186	0.222937	0.348629	0.68799	0.645821
Gm10600	2.14448	0.175918	0.769965	0.788714	1.00402	1.22161	1.26115	3.01291
Cacna1g	2.1438	0.0482528	0.203851	0.126639	0.116915	0.252981	0.426812	0.279356
Gm43471	2.14147	0.253519	0.525618	0.212419	0.308029	0.340224	0.606501	1.29339
Tgm6	2.13886	0.352175	0.0468805	0.0477164	0.0396095	0.0215339	0.186548	0.0789665
H2-T10	2.13357	0.139429	0.350821	0.100477	0.142971	0.437181	0.578228	0.252507
Psmb10	2.13267	0.0211579	3.36866	2.79499	2.12476	6.76446	6.55518	4.35683
Scnn1b	2.13132	0.165918	0.0584161	0.0895405	0.0235281	0.0960482	0.187574	0.0818661
Alcam	2.12975	0.1058	6.12722	2.14452	3.08223	10.4752	4.8667	8.83921
Gm38399	2.1295	0.0562596	0.196608	0.0752559	0.0835014	0.226576	0.215237	0.314936
Zcchc24	2.12539	0.0951597	0.411951	0.256961	0.364769	0.764612	1.01311	0.419256
Gm17055	2.12268	0.0996707	0.148235	0.463014	0.606757	1.06081	0.534127	0.9905
RP24-421P3.9	2.11916	0.089698	0.764864	0.254843	1.0204	1.60848	0.936969	1.77788
Gm37249	2.11806	0.113483	0.0304227	0.114675	0.197498	0.163849	0.301851	0.259939
C330022C24Rik	2.11609	0.136083	1.48319	0.270476	1.36198	1.38457	3.07386	2.13455
Gpr146	2.1148	0.0708313	1.59772	0.641418	0.824987	2.06334	2.82971	1.58698
Tnfaip3	2.10931	0.00738188	0.980178	1.18586	1.56718	2.94903	2.70617	2.21933
5730405O15Rik	2.10764	0.160373	0.110294	0.0692338	0.0747383	0.142191	0.110632	0.283079
Gm10655	2.10488	0.181726	0.0979006	0.148037	0.256961	0.29935	0.554876	0.204314
Lrrc4	2.10428	0.00619108	0.927004	1.66655	1.7341	3.2769	2.74334	3.08636
Gm45104	2.10143	0.0342608	1.60183	1.64309	1.5391	2.25828	4.0701	3.72487
Zfp287	2.10058	0.273574	0.0597334	0.0674252	0.0151859	0.0621947	0.175321	0.0614898
Lrriq3	2.09578	0.170937	0.0966042	0.0567023	0.0122787	0.0907614	0.169443	0.0868263
Olfr920	2.09405	0.211714	0.326853	0.135177	0.429964	0.25183	0.672183	0.943865
4732496C06Rik	2.09315	0.0689575	0.060842	0.0563726	0.0540986	0.166918	0.0809934	0.110672
Mfsd4b3	2.08971	0.295519	0.113587	0.0706165	0.157367	0.116736	0.436527	0.160519
RP24-93F20.12	2.08965	0.163392	0.167548	0.632368	0.205168	0.410433	0.755796	0.934044
Dhcr24	2.0887	0.0993348	11.0299	6.99852	8.796	16.7302	27.0844	12.2134
Tmem28	2.08838	0.15291	0.0421786	0.112955	0.0696231	0.134779	0.236586	0.0980105
Nnat	2.08766	0.135515	0.345591	0.314063	0.353526	0.84091	0.317719	0.956552
Me3	2.08701	0.0921466	0.01813	0.0409895	0.0896154	0.101159	0.0832874	0.125964
Hspb9	2.08683	0.397097	0.262763	0.143865	0.499266	0.368056	1.28633	0.236061
Gm26981	2.08398	0.0617387	0.505246	0.500434	0.854153	1.04687	1.07049	1.75849
Thbs2	2.08211	0.0856084	3.74801	2.03747	2.43337	5.28717	3.86847	7.95688
Irak2	2.08208	0.00154025	0.804039	1.05308	0.664321	1.68949	1.75849	1.80187
Tcaf2	2.08089	0.154912	4.71728	3.08901	3.607	12.1411	7.37844	4.23035
Satb1	2.07825	0.00410295	0.298535	0.282799	0.330357	0.548393	0.614463	0.731861
Parp12	2.07812	0.00359179	3.22167	1.98399	2.18897	5.16889	5.44887	4.74918
Cish	2.07469	0.00107825	4.06806	3.87934	3.4493	8.63505	7.92329	7.08625
Trim12c	2.07411	0.0965451	0.49095	0.355686	0.0728573	0.456969	0.722179	0.727981
Parp3	2.07184	0.0756952	0.222823	0.190306	0.0547232	0.418171	0.270476	0.280668
Gm23143	2.07182	0.0689532	10.9039	21.8651	14.8656	25.8694	45.0469	27.7741
Atp6v1c2	2.06683	0.220837	6.88178	3.37375	3.09757	14.9642	4.63532	7.99902
Neat1	2.06558	0.0892167	27.3675	40.3539	22.0073	35.4862	73.1788	76.677
Gm9903	2.06336	0.315189	0.115821	0.0720159	0.0379326	0.0846492	0.287176	0.0940191
Tmtc1	2.06215	0.0443944	0.110149	0.124947	0.137296	0.326214	0.172454	0.269259
Egln3	2.06008	0.121125	18.4938	69.7549	77.2253	99.6355	81.9938	159.26
Gm43460	2.05766	0.0477909	0.726604	0.529933	1.14048	1.20815	1.68996	2.03414
Pdzk1ip1	2.05696	0.0610078	1.86654	1.30296	0.994409	3.62557	1.89932	3.04008
4930556M19Rik_1	2.05391	0.0738295	0.243439	0.0759416	0.1183	0.229966	0.366424	0.302568
Gm21982	2.05295	0.274901	0.139101	0.511221	0.634124	1.50606	0.707902	0.422938
Gm16008	2.05026	0.0776583	0.102806	0.223557	0.434058	0.568467	0.586312	0.404283
4833417C18Rik	2.04739	0.353267	0.300871	0.160519	0.166973	0.836864	0.224178	0.225465
Socs3	2.04577	0.243378	15.3081	6.31371	2.46569	14.8952	25.4355	8.94669
Eif4e3	2.0432	0.0084578	2.24061	1.15173	1.41177	3.3456	3.05802	3.41215
Nupr1l	2.03918	0.222414	0.114197	0.435627	0.0868263	0.224939	0.531236	0.542074
Gm37296	2.03881	0.247632	0.505385	0.0515341	0.295563	0.41979	0.390378	0.927883
A430105J06Rik	2.03838	0.243306	0.247791	0.160064	0.0529355	0.123473	0.342121	0.473672
Nup210l	2.03539	0.255675	0.0656622	0.0841425	0.122183	0.0866487	0.317334	0.149618
Dhrs13os	2.03418	0.029623	0.185354	0.280298	0.143606	0.325993	0.495026	0.418321
Arntl2	2.03192	0.035104	1.98821	1.07432	0.808101	3.04227	2.24958	2.57299
mt-Tp	2.03124	0.117106	13.809	1.45282	24.0706	23.2595	27.1584	29.4759
8430429K09Rik	2.02978	0.0367025	0.675722	0.258149	0.299759	0.804039	0.796494	0.903468
4932411E22Rik	2.02922	0.219031	0.0508442	0.050149	0.0197496	0.0984071	0.0296912	0.116915
Ghr	2.02919	0.0437089	1.61983	1.11282	1.38792	2.00848	3.61136	2.74155
BC025920	2.02594	0.104615	0.248186	0.20977	0.0409273	0.403423	0.236706	0.370575
0610009L18Rik	2.02574	0.0711592	0.919117	0.762795	0.698687	2.24958	1.39418	1.17871
Eci2	2.02254	0.00438299	5.00002	3.39493	3.51014	8.08436	8.81084	7.18335
Mid1	2.02062	0.155848	1.63953	1.65355	1.19126	3.17129	4.43012	1.45977
Gm17066	2.01833	0.0526569	1.14829	0.422024	1.61853	2.51209	1.86842	2.05561
Gm10614	2.01458	0.098229	0.274964	0.233149	0.0246813	0.31074	0.41979	0.342828
Itga1	2.01019	0.181199	0.0296075	0.0961555	0.0316758	0.0724821	0.0907614	0.153239
Sc5d	2.00893	0.0488952	1.24613	1.05576	1.24613	1.99594	3.21789	1.91388
9230116N13Rik	2.00858	0.194145	0.359863	0.278406	0.378542	0.381634	1.10312	0.557587
Il1f5	2.00499	0.116319	2.21342	0.952638	0.538267	1.81587	2.54309	3.06817
Gm13556	2.00245	0.447158	0.0550153	0.336171	0.0985406	0.110149	0.200373	0.670132
Zmynd15	2.00074	0.119049	0.317334	0.182929	0.126423	0.596397	0.329978	0.327458

### Sheet: Ctrl vs St6gal1_downregulated
Feature ID	t-test: Control vs St6gal1 Tg normalized values - Fold change	t-test: Control vs St6gal1 Tg normalized values - P-value	Control - 1 Normalized expression values	Control - 2 Normalized expression values	Control - 3 Normalized expression values	St6gal1 Tg -1 Normalized expression values	St6gal1 Tg - 2 Normalized expression values	St6gal1 Tg - 3 Normalized expression values
C2cd4a	-9.85908	0.118976	0.564602	7.45802	8.61401	0.496161	0.310553	0.88073
Ccdc80	-9.54635	0.00291797	1.64424	2.44682	1.70595	0.318995	0.0813917	0.206862
Slc38a3	-9.2003	0.00739984	0.196195	0.106783	0.145488	0.0205719	0.0236302	0.00454257
Pcdh17	-7.97848	0.000416027	0.0765138	0.0972184	0.0866252	0.00355569	0.013735	0.0153418
Klk5	-7.7483	0.0130949	6.71471	7.51264	3.59473	0.948286	0.326519	1.02532
Pid1	-7.60402	0.0120875	0.0815036	0.159829	0.119369	0.00519994	0.0109108	0.031325
Igfbp5	-7.38303	0.0881258	0.232213	0.30534	0.766244	0.072076	0.0439205	0.0605973
Gldc	-7.01343	0.0393836	0.17272	0.474902	0.500968	0.017278	0.108559	0.0379326
Gm5976	-6.87832	0.14271	0.194719	1.64841	0.857305	0.21433	0.0673227	0.110949
Igfbp2	-6.79654	0.0739971	22.7524	103.773	107.184	10.2328	14.3968	9.75688
Adamts17	-6.68456	0.00598126	0.144693	0.102694	0.163849	0.0450972	0.0104883	0.00593476
H19	-6.54247	0.163971	0.139886	1.22529	1.96645	0.012803	0.481037	0.0153907
Areg	-6.53142	0.164068	0.979064	4.35285	1.22085	0.262201	0.354691	0.386375
Dnhd1_2	-6.50583	0.128222	0.0535657	0.0335899	0.00684209	0.0013059	0.0107233	0.00241899
Ephb1	-6.48226	0.0288773	0.055272	0.0716979	0.0273971	0.00522068	0.0109265	0.00766657
Klk8	-6.46817	0.0104949	13.7271	22.0749	12.7028	3.31718	1.58096	2.60088
Gm11769	-6.40102	0.123372	0.0858817	0.344105	0.126289	0.0224067	0.0390356	0.0254618
Pla2g4d	-6.33423	0.165751	0.0437807	1.25852	1.70741	0.0959916	0.129887	0.249271
Creb3l1	-6.3194	0.00804824	0.198327	0.363738	0.304524	0.0533018	0.0239671	0.0598625
1500017E21Rik	-6.23395	0.0811586	0.133942	0.0890962	0.031824	0.00449123	0.0305944	0.00579719
Crocc2	-6.2065	0.0697669	0.105159	0.0843992	0.0267621	0.0013308	0.0260419	0.00748103
Fhl2	-5.99738	0.0396332	2.51406	5.61327	7.43804	0.839236	0.902503	0.853623
1700024P16Rik	-5.8136	0.259817	0.0500972	0.391917	1.2156	0.0599952	0.0416304	0.183502
9530026P05Rik	-5.78691	0.000392322	0.128016	0.114456	0.109368	0.00777931	0.0314861	0.0215339
Aldh1a7	-5.65665	0.00450947	0.740952	0.543196	0.520793	0.205998	0.0644697	0.0486147
Cacng4	-5.55164	0.0179309	0.0631981	0.0705614	0.117092	0.00511251	0.016688	0.0233846
Prdm1	-5.41596	0.22827	0.0313502	0.103248	0.0115911	0.0100587	0.0125535	0.00438017
Gm26596	-5.32243	0.0299775	0.0808224	0.121591	0.0510897	0.0107233	0.0235417	0.0133642
Ogn	-5.25152	0.00294421	1.82619	2.60088	2.77779	0.440977	0.343983	0.586998
Barhl1	-5.2319	0.00872612	0.0746085	0.0902295	0.0517092	0.00458973	0.015716	0.0210841
Klk10	-5.21249	0.0446707	1.69107	5.12123	4.31097	0.76977	0.566107	0.798085
Dpp10	-5.21019	0.0517441	0.0193795	0.0360879	0.0146895	0.00120265	0.0089198	0.00334289
Slc25a23	-5.14494	0.0302402	0.251034	0.106593	0.159682	0.0292539	0.0361534	0.0351398
Plce1	-5.02257	0.121274	0.0193086	0.0333397	0.00675491	0.00059328	0.00889028	0.00234368
Micalcl	-4.95481	0.00416671	0.526029	0.728644	0.551806	0.035494	0.116678	0.212419
Cd247	-4.95218	0.331861	0.0320032	0.189063	0.0118296	0.010642	0.012803	0.0235839
Gm14964	-4.89371	0.202228	1.52075	0.138081	0.658999	0.137975	0.185354	0.150306
Gm20458	-4.85228	0.262248	2.55438	11.6576	1.66655	1.11595	0.318177	1.83825
Klk7	-4.81681	0.0224744	2.48874	1.53829	1.23296	0.422938	0.225927	0.443143
Gm20400	-4.81114	0.10452	0.194201	0.709282	0.324114	0.0724684	0.101661	0.0810278
Fbln2	-4.75895	0.0160724	0.546162	0.45664	0.270948	0.114253	0.106133	0.0472674
Gm26902	-4.6968	0.0447931	0.497589	0.766244	1.18669	0.127421	0.0336236	0.360699
Anxa3	-4.69285	0.110374	0.145105	0.338873	0.095573	0.0490929	0.0347943	0.0396095
Grb14	-4.68373	0.085305	0.163604	0.0838387	0.0562616	0.00509316	0.0107949	0.0489542
Gsg1l	-4.68365	0.00737151	0.0420256	0.0661994	0.0693159	0.0163979	0.0156402	0.00586849
Sqrdl	-4.66173	0.0128463	0.10078	0.173167	0.119831	0.0156591	0.0490929	0.0197183
Plb1	-4.65462	0.092916	0.169205	0.614806	0.790894	0.130366	0.0525932	0.155394
Thsd7a	-4.63628	0.120535	0.041929	0.0419914	0.0069239	0.000690929	0.0110141	0.00788916
Tdo2	-4.57458	0.189657	0.137235	3.7299	4.70292	0.936337	0.0873063	0.849764
Trank1	-4.56098	0.150012	0.0388174	0.225671	0.332527	0.01086	0.0609029	0.0591334
Wnt7a	-4.54394	0.00185512	0.773953	1.098	0.902082	0.148377	0.246007	0.216106
Gm16059	-4.52537	0.0856482	0.444744	0.138729	0.226928	0.0929737	0.0320276	0.0540782
Gm94	-4.50533	0.0351108	1.11627	1.93955	2.78951	0.428663	0.381985	0.486777
Adam22	-4.45654	0.00392094	0.151719	0.218347	0.233825	0.0318999	0.0544184	0.0491884
Ptprn	-4.43856	0.176372	0.0694703	0.125908	0.0138176	0.0268126	0.0148516	0.00546713
Exoc3l	-4.3908	0.0958859	0.183104	0.300871	0.0780558	0.0350183	0.0169153	0.0760682
Drc1	-4.35804	0.117906	0.0799451	0.220943	0.0767401	0.0503092	0.0232602	0.0130816
Fras1	-4.31145	0.0438099	5.77775	15.7741	14.2195	2.86602	1.80281	3.62801
Tnr	-4.30107	0.0994154	0.0182766	0.0551487	0.0295683	0.000737646	0.0193369	0.00387147
Alox5	-4.28677	0.0675515	0.100375	0.0871137	0.0308868	0.0155741	0.0297598	0.00560791
Ptgs2	-4.27691	0.327472	13.6112	1.77318	1.94514	2.64123	0.800061	0.61059
Krt12	-4.25174	0.0338353	0.406357	0.657941	0.312077	0.170197	0.0336045	0.119919
RP23-325D10.3	-4.21792	0.119055	1.39645	3.73436	1.68996	1.49447	0.0510124	0.0716138
Fam65b	-4.1667	0.136241	0.0254011	0.0386682	0.00723521	0.000813865	0.0121121	0.00418695
Anks6	-4.15072	0.029873	0.0216781	0.0398594	0.0236841	0.00301554	0.0129487	0.00456745
Ephb2	-4.1481	0.0106212	0.367025	0.227035	0.324888	0.125011	0.0200102	0.0765138
Sema3d	-4.13742	0.0411036	6.7331	3.34077	3.5821	1.50677	0.311181	1.48265
Spsb1	-4.13308	0.138824	0.357363	1.93553	2.57643	0.376752	0.227408	0.573973
Sprn	-4.12672	0.142222	0.30203	0.126855	0.0813492	0.00544971	0.0381396	0.0800522
1700019D03Rik	-4.10554	0.0103516	13.0932	7.65255	11.6576	4.0377	1.47688	2.378
Krt31	-4.09032	0.0417953	0.240091	0.133426	0.318765	0.0237585	0.0411876	0.104303
Gm15663	-4.05255	0.00782993	0.191277	0.287532	0.211026	0.071222	0.0186862	0.0803143
Gm4117	-4.01533	0.139185	0.017695	0.0326413	0.0074031	0.000537274	0.0100769	0.00376556
Dpp6	-4.01093	0.00115191	0.0412421	0.0345259	0.0470262	0.0118166	0.00962963	0.00916866
Kif26a	-4.00717	0.147227	2.3206	14.4883	19.0524	3.29067	2.48814	3.17045
Nrp2	-3.99985	0.000801978	0.856487	0.766739	0.829031	0.316046	0.10284	0.194201
Nrxn2	-3.98426	0.0602427	0.262383	0.130675	0.121631	0.0818661	0.0267425	0.0205719
4930538E20Rik	-3.97893	0.04996	0.274084	0.502089	0.230297	0.0477164	0.149924	0.0553098
Gadd45g	-3.97652	0.162274	1.39696	5.50014	2.04075	0.815433	0.242701	1.18952
Gm15700	-3.96664	0.203611	0.159218	0.941882	0.349056	0.0566127	0.171139	0.137836
Bmp3	-3.9662	0.0226236	0.0614294	0.117676	0.0835606	0.025494	0.0336775	0.00705443
Myo5c	-3.89883	0.0692088	0.0283609	0.095175	0.077793	0.0230541	0.01355	0.0150342
Gm44178	-3.89129	0.108556	0.198281	0.113008	0.37043	0.00743016	0.115916	0.051845
Iqgap2	-3.88841	0.0203064	0.220811	0.392321	0.411487	0.0455908	0.0699549	0.14796
Gm44037	-3.8865	0.0248568	0.398932	0.54374	0.34071	0.0170596	0.0712634	0.241892
Ddit4l	-3.86421	0.181274	0.305076	0.113505	0.0700703	0.00754375	0.0453515	0.0735605
Rem2	-3.85561	0.00765802	0.542721	0.897084	0.854541	0.213087	0.153744	0.228236
Arhgap26	-3.84271	0.118342	0.0576856	0.128671	0.226238	0.012078	0.0652814	0.0300112
Kcnk1	-3.83645	0.0507765	2.1097	4.91611	5.71159	0.853623	0.734882	1.7316
Lgi3	-3.83245	0.00389329	0.521664	0.385943	0.386868	0.164263	0.106412	0.0670923
Gm20517	-3.81997	0.278463	0.170276	0.92119	0.18431	0.144612	0.0400384	0.149325
Armcx6	-3.81417	0.205382	0.108428	0.093507	0.377634	0.0560681	0.081323	0.0145607
A930007I19Rik	-3.80975	0.0142184	0.0537495	0.0430181	0.0463602	0.0039975	0.0282144	0.00535683
Plxna4	-3.8064	0.0345454	0.0236302	0.037526	0.0181403	0.00406342	0.011356	0.00541305
Fetub	-3.78896	0.00327969	0.657524	0.63775	0.820309	0.107518	0.301677	0.149159
8430408G22Rik	-3.78805	0.147965	0.145989	0.482141	0.835612	0.153857	0.153239	0.0793144
Gsta3	-3.77668	0.258666	3.43409	0.783758	0.681201	0.345025	0.715917	0.236243
Vcan	-3.76145	0.110813	0.0197077	0.0336589	0.00933643	0.00348115	0.0107612	0.00242753
Dclk3	-3.74968	0.000961602	1.16019	1.15458	1.3932	0.463014	0.236839	0.289023
Rasl11b	-3.73011	0.184218	0.0748321	0.945355	1.05674	0.220595	0.069029	0.267179
Rpl23a-ps3	-3.67141	0.390904	7.75425	64.6896	4.90519	4.67368	6.98665	9.40764
Shc4	-3.66961	0.0959239	0.0404132	0.0530708	0.101642	0.00114865	0.0393172	0.0127076
Lef1	-3.66735	0.0682438	0.0385797	0.0350815	0.0134843	0.00394556	0.0145146	0.00530241
Colec11	-3.65182	0.00447421	0.143296	0.149529	0.10098	0.0275061	0.0483617	0.03197
Fzd4	-3.64709	0.00155829	0.217691	0.205953	0.200777	0.055316	0.0909374	0.0249575
F3	-3.61568	0.147169	1.45413	2.61233	5.75273	0.875978	0.395179	1.44456
Arsi	-3.59775	0.134596	0.256141	0.440793	0.0937682	0.103302	0.0442399	0.0722351
Ctla4	-3.59271	0.240324	0.0646813	0.0987875	0.337339	0.0131151	0.0574316	0.068849
Wnt10b	-3.58808	0.0845251	2.74834	6.02982	2.38605	0.702717	1.01828	1.39047
Chn2	-3.56174	0.114135	0.147744	0.662064	0.695855	0.189375	0.129338	0.104019
Gm21981	-3.55168	0.321324	0.256961	1.34796	0.181697	0.193623	0.208787	0.100624
S100a3	-3.54885	0.0189466	0.153072	0.298349	0.259939	0.060842	0.0871721	0.0524337
Gm21969	-3.54388	0.223208	0.107188	0.365633	0.0779477	0.0519274	0.0448741	0.0586123
Gm26566	-3.50649	0.38269	1.53609	10.3612	0.823935	1.85081	1.31441	0.462686
Gm15975	-3.47263	0.0722181	0.183502	0.0855871	0.25571	0.0271157	0.0476572	0.0763514
Adamts9	-3.44732	0.0082901	0.631976	0.614678	0.470919	0.293115	0.069749	0.135371
Fscn1	-3.42556	0.000304609	0.995157	0.963624	0.927004	0.332527	0.338544	0.171356
Pmepa1	-3.39937	0.113673	2.20934	7.61479	9.86039	2.23341	1.27348	2.28375
Col9a3	-3.39845	0.276082	0.0255453	0.136226	0.0335899	0.00468672	0.031325	0.0214737
Tnfrsf25	-3.36738	0.0641043	0.277985	0.533201	0.282241	0.0624826	0.218573	0.0436563
Osbp2	-3.33329	0.151057	0.219509	0.146661	0.0423583	0.0492501	0.0630894	0.0102207
Hmcn2	-3.3249	0.0389771	0.0652337	0.0358117	0.0418709	0.0104418	0.0268126	0.00572923
RP24-63K13.2	-3.31017	0.204257	0.657163	2.84312	0.999165	0.663229	0.222937	0.473111
Kcne4	-3.30394	0.0699136	0.483095	1.05851	0.488122	0.199675	0.241719	0.172941
Kcnab2	-3.29521	0.044198	0.0981974	0.0527669	0.060842	0.037526	0.022425	0.00432609
Car15	-3.28563	0.164386	0.392095	1.20619	0.393933	0.162964	0.221806	0.221574
Pla2g4e	-3.28136	0.247702	0.133909	3.35204	4.76962	0.343099	0.663452	1.50935
Hey1	-3.27587	0.0139966	0.160064	0.267986	0.284789	0.0740299	0.0612062	0.0823672
Slc16a7	-3.26955	0.169781	0.165451	0.0340284	0.081184	0.0391646	0.0261221	0.0205549
Nwd1	-3.24692	0.0727695	0.0298221	0.0385116	0.0147094	0.00728892	0.0156059	0.00268116
Nog	-3.24087	0.00299832	1.8232	2.06502	1.94299	0.750183	0.209527	0.839563
Gpx2	-3.2367	0.344905	14.4553	1.99907	2.54947	2.00926	2.75454	1.10758
Arnt2	-3.22749	0.0460091	0.0978174	0.055272	0.135637	0.0302762	0.0314454	0.027737
Hoxc8	-3.22271	0.237077	0.433542	0.116736	0.11165	0.111186	0.072076	0.0221327
Pde3b	-3.21227	0.0890159	0.0271314	0.0473776	0.0276931	0.00137575	0.0267726	0.00366784
Itgb6	-3.20998	0.316468	0.714957	1.82373	6.81609	0.964436	0.913076	1.03677
Slc14a1	-3.20127	0.219343	1.64841	0.267775	0.773493	0.526209	0.0849419	0.229041
Dlx6os1_1	-3.19072	0.133698	0.0462684	0.0725471	0.148768	0.0112566	0.024098	0.0485084
Fam171a1	-3.19005	0.0244722	0.35494	0.242861	0.38973	0.188821	0.0917146	0.0290298
Stap1	-3.18618	0.0727551	0.0403817	0.0378963	0.077241	0.0153619	0.029451	0.0039975
Tgm2	-3.17819	0.124411	0.14338	0.0793388	0.0436964	0.0362054	0.0425409	0.00507987
Rerg	-3.17571	0.114387	1.19459	0.479903	0.474902	0.153072	0.207589	0.316162
Acrbp	-3.15698	0.185159	0.215124	0.974429	0.41979	0.110931	0.171913	0.226928
Procr	-3.15279	0.0812996	0.312808	0.999876	0.947085	0.208916	0.282467	0.225368
S100g	-3.15254	0.0631037	0.265413	0.58914	0.301286	0.107188	0.143606	0.115843
Grem1	-3.15067	0.0207635	0.128847	0.170197	0.101048	0.0153418	0.0483867	0.0632576
Arhgef9	-3.14338	0.301255	0.093827	0.0351398	0.00779912	0.0258427	0.0145276	0.00313888
Rgs2	-3.1127	0.00941142	1.40059	2.06334	1.80403	0.861435	0.543196	0.28778
4933440M02Rik	-3.09956	0.163683	0.215853	0.115641	0.440622	0.0237732	0.145696	0.0796364
Ffar2	-3.08277	0.0634581	0.0981181	0.246007	0.176852	0.0894113	0.0479256	0.031659
Epas1	-3.07803	0.00218543	1.85742	2.24866	2.39521	0.914081	0.456006	0.742069
Dnah14	-3.07477	0.0103419	0.0969643	0.0760295	0.0586956	0.019596	0.026533	0.0292228
Nudt10	-3.0721	0.0464688	0.730126	1.03369	1.56544	0.269628	0.55567	0.258408
Nrp1	-3.07082	0.0109519	0.471595	0.713718	0.78256	0.2121	0.164263	0.264468
Nkd1	-3.06706	0.187464	0.14505	0.704835	0.330178	0.160728	0.0735999	0.150426
Pdzd7	-3.05153	0.0794929	0.295397	0.371473	0.119512	0.099044	0.0650644	0.0935928
Cped1	-3.03894	0.356316	0.520229	0.0747795	0.0922766	0.120449	0.0643825	0.0413285
Mef2c	-3.01765	0.117162	0.159829	0.0388885	0.133493	0.0265812	0.0464626	0.0370456
Fbln7	-3.01459	0.00361772	2.78067	3.27247	3.43357	1.40113	0.486364	1.25945
Ppp1r3c	-3.00276	0.105338	0.958048	3.26123	2.90675	0.969075	0.29072	1.11336
Gm26841	-2.98726	0.129723	0.148037	0.371849	0.522462	0.0503609	0.0752559	0.223314
Ptprm	-2.98265	0.264626	0.108865	0.0528168	0.0115109	0.00256137	0.0332597	0.0222456
Inpp5d	-2.98103	0.145103	0.0428676	0.196073	0.195202	0.0247652	0.0432255	0.0776442
Myh14	-2.9769	0.094778	1.95898	6.53535	6.50481	1.73768	1.49679	1.80403
Dmpk	-2.97559	0.0703106	3.8708	11.0912	9.34854	2.14612	3.00308	3.02081
Tmc7	-2.97302	0.13852	0.982868	1.77788	3.47608	0.661528	0.49136	0.944923
Kctd14	-2.9694	0.0227677	1.14622	1.16451	0.755938	0.565229	0.105159	0.362371
Ccdc136	-2.9651	0.0529243	0.494861	0.310647	0.248186	0.19429	0.0460072	0.115069
Tcf24	-2.96446	0.0427824	0.28778	0.127262	0.239443	0.0821077	0.0477855	0.0908838
Fbn2	-2.95642	0.0162816	0.606757	0.411951	0.420564	0.234472	0.180778	0.0715794
Itga4	-2.95029	0.253367	0.697623	0.167219	0.186657	0.111438	0.111474	0.133493
Chst11	-2.94413	0.277941	0.186253	0.0391646	0.0492816	0.0481803	0.0226117	0.0225121
Flrt2	-2.93751	0.058864	0.883284	0.462686	0.498068	0.360296	0.152672	0.114787
RP23-263C23.7	-2.9375	0.269233	0.117936	0.137805	0.473111	0.0134933	0.0583248	0.176302
Arhgap27os3	-2.92339	0.10156	0.278138	0.726604	0.371187	0.135371	0.234917	0.100375
Scn8a	-2.91905	0.242793	0.0252967	0.0446579	0.00677606	0.00300537	0.0199355	0.00334529
Steap1	-2.91783	0.0313205	0.450311	0.840217	0.620853	0.305633	0.09834	0.251096
Mfge8	-2.91622	0.00469457	1.78208	1.72692	1.3409	0.793054	0.496962	0.373062
Gm9754	-2.91339	0.252554	0.0919856	0.467904	0.164436	0.0251776	0.113052	0.11039
Gstm1	-2.90733	0.146784	39.8932	14.8739	15.094	11.6472	5.84684	6.53535
Ninl	-2.90574	0.0163898	0.267179	0.40999	0.253195	0.0927211	0.126193	0.101267
Gpr152	-2.90426	0.113147	0.089492	0.112743	0.0326413	0.0443687	0.0156521	0.0208523
Gm15327	-2.89948	0.124263	0.70984	0.623756	0.187833	0.282241	0.090418	0.152065
Prrg3	-2.89945	0.0146771	0.641763	1.11595	0.854374	0.301469	0.334908	0.264517
Gm17084	-2.89461	0.048209	0.0867181	0.151153	0.102694	0.00436514	0.0490684	0.0642213
E2f7	-2.8907	0.162592	0.610791	0.778281	1.95401	0.496715	0.351968	0.307813
Adam21	-2.88603	0.344657	0.053468	0.203357	0.0211404	0.0451325	0.0214905	0.0296912
Guca1b	-2.88562	0.11666	0.21055	0.349274	0.173308	0.0122197	0.202567	0.0392771
Cyp3a13	-2.88395	0.00966134	2.378	1.86737	1.6171	0.470403	0.572606	0.989783
Kcnn2	-2.88391	0.0967317	0.0619352	0.0825836	0.0259516	0.0257601	0.0106843	0.0226665
Prkcq	-2.87902	0.267943	0.314296	0.0710108	0.0982407	0.109703	0.0167661	0.0414867
Amh	-2.87538	0.0728203	0.305406	0.236998	0.125366	0.125908	0.0810932	0.025236
Pla2g4f	-2.86902	0.233055	0.218347	3.17583	2.84979	0.617153	0.379182	1.18001
Sytl2	-2.8623	0.025784	0.0589095	0.0473545	0.0305753	0.0112475	0.0172513	0.0193086
1700069B07Rik	-2.85811	0.216956	0.205998	1.33581	0.83196	0.514685	0.0716979	0.244156
Dtnbos	-2.85736	0.181599	0.120997	0.737434	0.478174	0.126193	0.168751	0.172833
Gm5070	-2.85013	0.198054	0.363949	0.541734	0.0796866	0.0537702	0.161591	0.130366
Gm13413	-2.84385	0.028651	0.511221	0.317901	0.592612	0.173576	0.236243	0.0901131
Tmem190	-2.8406	0.192042	0.114925	0.636707	0.368056	0.0833296	0.115641	0.195202
Srrm4	-2.83666	0.197701	0.103493	0.0446049	0.0235769	0.0163016	0.0236841	0.0205345
Mmp17	-2.83182	0.033267	0.911445	1.89573	1.76487	0.545376	0.502089	0.567058
Osgin1	-2.83066	0.0119143	1.12283	1.08875	0.701125	0.258518	0.424552	0.345919
Gm6583	-2.82987	0.037842	0.25571	0.2618	0.125062	0.0637358	0.0912385	0.0720939
Klk13	-2.8259	0.272085	0.037311	0.97037	0.690583	0.277004	0.280817	0.0431436
Krt7	-2.82393	0.0337081	3.53033	6.04626	3.37619	1.79447	1.27437	1.51794
S1pr4	-2.82377	0.231434	0.238735	0.0580531	0.0863426	0.0126565	0.0560072	0.0670169
Ctrl	-2.82293	0.0966956	0.219819	0.329041	0.121138	0.136623	0.0578499	0.0428676
Serpine1	-2.80952	0.173395	3.76753	5.83385	13.3808	2.59509	1.76079	3.82424
Olfr173	-2.80227	0.320947	0.0761829	0.206968	0.0216169	0.0264924	0.0703251	0.01194
Cd164l2	-2.78913	0.148416	0.448888	0.343633	0.126078	0.0903926	0.213534	0.0254228
Slc9b2	-2.78888	0.158702	0.133219	0.039355	0.0750473	0.0100307	0.0226988	0.0560594
Gm15013	-2.78766	0.267393	0.317609	1.32821	0.4502	0.1311	0.08456	0.536235
Plagl1	-2.77897	0.0954207	0.0323476	0.054691	0.0881523	0.0110875	0.030938	0.0210161
Catip	-2.77671	0.209094	0.0385116	0.182344	0.260744	0.0646571	0.0919856	0.0168
Apba1	-2.77624	0.101368	0.0580531	0.154521	0.0827465	0.0223836	0.0390103	0.0449805
Fxyd6	-2.77264	0.0998369	2.6876	1.339	1.0862	0.803319	0.398932	0.641763
Gm15440	-2.76489	0.214484	0.159272	0.688354	0.291535	0.170625	0.0538094	0.187574
Cmah	-2.7635	0.162283	0.0792192	0.0345467	0.0251776	0.0160343	0.0249281	0.00931568
Dapk2	-2.75058	0.0198096	7.209	12.0654	8.70269	4.16449	2.08325	3.92361
Alox12	-2.7312	0.0875314	0.115556	0.217874	0.119763	0.0281015	0.0299235	0.107907
Rims1	-2.7294	0.298715	0.843145	0.158186	0.243439	0.233825	0.146735	0.0755
Med12l	-2.72074	0.181602	0.0443687	0.0433344	0.00701264	0.0115595	0.00919014	0.0140628
AI854703	-2.70208	0.279885	0.0953814	0.229552	0.0295082	0.0391035	0.0617938	0.0302762
Sarm1	-2.70158	0.208887	0.0209927	0.0853938	0.0346895	0.017695	0.0221883	0.0123365
Mt4	-2.69968	0.139185	203.931	821.354	550.436	163.579	198.657	221.434
Mrgprf	-2.69957	0.00421478	0.526747	0.423989	0.488317	0.242156	0.191676	0.0992353
Mertk	-2.67856	0.0241584	1.45479	1.41357	0.833899	0.48159	0.299112	0.601483
AA986860	-2.67797	0.0278847	3.4427	3.69791	5.88147	1.87521	1.17489	1.81258
4933423P22Rik	-2.67582	0.0213129	0.132	0.117936	0.125964	0.0186862	0.0339752	0.0878193
Gm10263	-2.67527	0.172233	1.46532	3.77916	1.83304	0.53978	1.91426	0.191499
Cpa6	-2.67463	0.059898	0.0837694	0.138011	0.175129	0.0786853	0.0178767	0.0518355
Rps12	-2.67124	0.362465	157.519	804.344	127.286	143.046	152.901	111.785
Gdnf	-2.67122	0.00140563	1.12724	1.04643	1.31571	0.45664	0.50348	0.346169
Bdkrb2	-2.66527	0.241534	1.06596	0.615224	2.87611	0.57445	0.544134	0.5913
Gm13807	-2.66102	0.244806	0.294017	0.729705	0.163491	0.0748031	0.104128	0.267219
Anxa6	-2.6553	0.0382019	2.64263	2.41508	1.98703	1.76487	0.413516	0.474701
D130020L05Rik	-2.65252	0.212159	0.211088	0.993007	0.474504	0.261919	0.111438	0.259476
Tssk1	-2.65064	0.171838	0.0435924	0.214037	0.151153	0.0478692	0.0336589	0.0726921
Epha7	-2.63862	0.163946	0.0281015	0.0483617	0.0123365	0.00563823	0.0133808	0.0146349
Gm26679	-2.6377	0.0851836	0.66577	1.68949	1.49916	0.469606	0.227676	0.764002
Adrb1	-2.63428	0.0710493	0.49136	0.343263	0.199415	0.167702	0.138368	0.0864611
Pm20d1	-2.634	0.0170456	0.289023	0.313101	0.440793	0.186548	0.116058	0.0933381
Krt10	-2.6339	0.0397276	181.208	358.14	365.394	83.0721	128.47	131.957
D7Bwg0826e	-2.62918	0.230969	0.0428887	0.0675871	0.167334	0.0462894	0.0526199	0.00675491
Plekhg1	-2.62827	0.0270895	0.122956	0.0832874	0.143795	0.0525044	0.0214737	0.0592037
Ccdc162	-2.62579	0.0103541	0.0843992	0.0645679	0.073951	0.0419077	0.0132282	0.0297598
Car11	-2.62577	0.0256747	0.39158	0.485469	0.26167	0.136648	0.181914	0.115108
Mapk15	-2.6186	0.0303498	0.345228	0.622285	0.641763	0.143028	0.249176	0.222353
Kcnc4	-2.61858	0.208316	0.409725	0.841581	1.7696	0.171631	0.466472	0.515539
BC048559	-2.61687	0.0856318	0.0914742	0.161476	0.167839	0.0464626	0.107518	0.00681813
Cetn4	-2.61543	0.163924	0.344272	0.110632	0.211247	0.00442042	0.154847	0.0954331
Tet1	-2.61387	0.300721	0.102061	0.0408867	0.0124347	0.0188069	0.0291146	0.0115237
Tdrd6	-2.61293	0.165587	0.0549697	0.0368369	0.0162645	0.0269005	0.01086	0.00359963
Actr3b	-2.61014	0.00820302	0.43733	0.38973	0.534837	0.244266	0.111811	0.165695
Gm23624	-2.60244	0.259496	2.06989	5.81055	1.3053	0.498503	1.34228	1.68888
Krt25	-2.59593	0.149553	0.102648	0.198891	0.36289	0.0726921	0.101909	0.0813492
Faxc	-2.59478	0.192155	0.0705051	0.0355565	0.0223572	0.0336589	0.0102966	0.00553554
Muc6	-2.59466	0.0278758	0.0432551	0.0786029	0.0653788	0.0241683	0.0322551	0.015739
Mccc1os	-2.59294	0.0925392	0.08596	0.106071	0.0734627	0.0120236	0.010642	0.0797251
Gm43137	-2.58905	0.021716	0.518264	0.631341	0.485154	0.17644	0.363148	0.0918257
Zfp618	-2.58869	0.0798086	0.0288871	0.0416614	0.0430181	0.00651593	0.0323476	0.00500679
Kcnip2	-2.58721	0.286749	0.134191	0.0722046	0.0165515	0.0207743	0.0576856	0.00771284
Ube2ql1	-2.58712	0.123457	0.101839	0.354249	0.268122	0.0717381	0.127633	0.0805586
Slc27a6	-2.58384	0.325606	0.378835	0.0935928	0.0828415	0.126546	0.0249676	0.0633879
Gm28230	-2.58212	0.0590736	0.484976	0.452889	0.222622	0.194027	0.179552	0.075853
Gadd45a	-2.57984	0.0547536	1.50069	2.69627	1.46417	0.576041	1.02068	0.597645
Gm20548	-2.57921	0.17589	0.270948	0.0754112	0.350821	0.092055	0.0397085	0.138544
Gm42839	-2.57647	0.0967684	0.469177	1.28633	0.952638	0.298677	0.534837	0.217594
Spon2	-2.57602	0.07119	1.72043	1.45383	0.732409	0.736822	0.5254	0.254328
Krt1	-2.57576	0.0104033	103.773	111.785	149.72	42.5647	36.0461	63.2028
Col27a1	-2.56985	0.114377	0.0331696	0.0338124	0.0101556	0.0111013	0.00915132	0.00976378
Gm28892	-2.56796	0.126749	0.100815	0.185726	0.075853	0.0102103	0.0741686	0.0567427
Zmat1	-2.56638	0.395467	0.370971	0.0538615	0.0631981	0.0711377	0.0497092	0.0693159
Ctnnd2	-2.56204	0.328726	0.468447	0.141394	0.106463	0.217056	0.0212206	0.041306
Dnah9	-2.5594	0.147401	0.0193478	0.0396599	0.0187086	0.000595103	0.0196144	0.0101556
Gm6525	-2.55361	0.195703	0.365224	0.194027	0.768794	0.20678	0.206264	0.107022
Opn3	-2.55192	0.320287	0.0760682	0.301851	0.0713323	0.016858	0.105904	0.0532825
Syn3	-2.55022	0.114296	0.076838	0.0642993	0.0376811	0.00154556	0.0489144	0.0196588
Ecm2	-2.54303	0.273773	0.0797514	0.0466176	0.196608	0.0196811	0.0165622	0.0907614
Yjefn3	-2.5414	0.0142343	0.485994	0.640323	0.493954	0.179413	0.33055	0.127587
Egr3	-2.53866	0.195182	2.11893	0.527308	2.62079	1.11672	0.755938	0.202071
Ptges3l	-2.53685	0.011348	0.62665	0.623022	0.811049	0.148706	0.271514	0.392095
Tll1	-2.53667	0.134149	0.684558	2.21342	2.44611	0.528324	0.552779	1.02563
Tnni2	-2.53572	0.182357	0.133493	0.567986	0.576041	0.0632576	0.287365	0.153188
Zfp882	-2.53432	0.363687	0.148315	0.34508	0.0160857	0.0200102	0.0562126	0.124809
Xrra1	-2.53219	0.328557	0.0234304	0.162253	0.0780789	0.00393739	0.0145039	0.0857225
Il1b	-2.53116	0.0578647	0.0763831	0.0674664	0.0340284	0.0169028	0.0317102	0.0216624
Gm4787	-2.52305	0.206386	0.108937	0.0567794	0.0254228	0.0120966	0.0250809	0.0385797
Gm28373	-2.52147	0.205439	0.167726	0.654702	0.289662	0.192832	0.125411	0.122805
Tec	-2.52001	0.138732	1.05215	0.521932	0.423722	0.167444	0.456969	0.168363
Slc30a2	-2.51769	0.0575832	0.640717	1.22219	1.48964	0.529933	0.363392	0.438269
Aldh1a1	-2.51648	0.34484	1.50349	0.194621	0.525009	0.574624	0.170994	0.137805
Tmem117	-2.51543	0.107993	0.626342	1.35757	1.92642	0.461745	0.461454	0.631341
Gm29123	-2.50866	0.103499	0.0786853	0.215925	0.234424	0.0488737	0.0733578	0.0886518
Grik4	-2.50662	0.0597368	0.624114	1.24839	1.07006	0.467553	0.138928	0.567431
Gp1bb	-2.5002	0.459394	0.107354	0.977276	0.110706	0.0780266	0.187443	0.212626
Itgb3	-2.49664	0.0144886	0.165979	0.264954	0.243191	0.0645679	0.103182	0.102263
Eno1b	-2.49609	0.161264	0.150689	0.172375	0.40999	0.118936	0.116022	0.0587225
Teddm2	-2.49167	0.113976	0.436766	0.422653	0.176335	0.156558	0.0304099	0.228719
A930018P22Rik	-2.48999	0.44495	0.231472	1.53775	0.171913	0.258936	0.082146	0.438494
Rgag4	-2.48685	0.059242	0.0495882	0.0582626	0.0266792	0.0127384	0.0260267	0.0153314
Abca4	-2.48351	0.0906395	0.360955	0.289748	0.151217	0.0629365	0.0785024	0.181459
Cpsf4l	-2.45878	0.219746	0.391917	0.220076	0.0928568	0.115821	0.1544	0.0164455
Fsbp	-2.45666	0.0317736	0.320696	0.247211	0.328936	0.192893	0.142396	0.0297764
Gm12715	-2.45528	0.166751	0.336918	0.101082	0.187715	0.0370089	0.120871	0.0969643
Liph	-2.45327	0.464789	0.53302	0.0452173	0.0718335	0.0771266	0.0707628	0.117092
1700034P13Rik	-2.44724	0.0848111	0.108559	0.0788066	0.112253	0.0242405	0.0874547	0.0107362
Adssl1	-2.44416	0.0776623	0.892509	0.357524	0.611438	0.284725	0.229966	0.246908
Best2	-2.4437	0.148143	0.17527	0.594737	0.609155	0.117625	0.291842	0.154909
Dqx1	-2.442	0.10902	0.154607	0.43866	0.294457	0.0871721	0.163491	0.112861
Fermt2	-2.4418	0.130273	0.524063	0.211593	0.307107	0.125964	0.246323	0.0547612
Fam26e	-2.44125	0.149272	0.247692	0.271514	0.076838	0.116767	0.0358117	0.0915769
1500026H17Rik	-2.44095	0.129421	0.0915558	0.0802284	0.0915769	0.00701264	0.0897788	0.0111013
Dclk1	-2.43905	0.349408	0.299604	0.109494	0.0338124	0.0995111	0.0206957	0.0613844
Gpr132	-2.43883	0.0123651	0.160985	0.241166	0.203664	0.105192	0.0546564	0.0885546
4833427F10Rik	-2.438	0.120181	0.0933381	0.264999	0.191801	0.104506	0.0918919	0.0292539
Krt6b	-2.43712	0.0019323	0.855054	1.04189	0.899973	0.481315	0.35494	0.311376
Serpinb12	-2.43462	0.0802634	0.537038	1.08744	0.919117	0.234821	0.62578	0.184157
1700102P08Rik	-2.427	0.0456572	0.158847	0.164732	0.112743	0.031547	0.109563	0.0386682
Spef1	-2.41859	0.11107	1.11532	2.77044	1.61569	1.09023	0.414452	0.769965
Efnb3	-2.41267	0.0665633	0.202567	0.106425	0.153947	0.0589502	0.106213	0.0267159
Dzank1	-2.40738	0.161074	0.0712634	0.0436964	0.0225635	0.00996291	0.0150686	0.0320942
Xkr5	-2.40645	0.0440595	0.8732	0.808101	0.468564	0.438269	0.205003	0.250105
Mgarp	-2.4043	0.345716	0.071222	0.838268	0.346845	0.257816	0.0983016	0.166419
Krt15	-2.40213	0.00606171	885.261	885.261	653.271	417.766	267.626	323.628
Cpt1c	-2.40071	0.0204481	0.119661	0.131947	0.0992353	0.0473545	0.0222988	0.076488
Itga10	-2.39701	0.0679168	0.341254	0.398533	0.17666	0.0860222	0.118863	0.177443
Capn8	-2.3962	0.313979	0.0258427	0.13889	0.0537327	0.00486108	0.0320942	0.0542166
Mmp3	-2.38824	0.121688	0.975319	2.69392	2.12535	0.566977	0.511371	1.34796
RP23-288C18.2	-2.38734	0.180709	0.307631	1.09212	0.805279	0.168882	0.568949	0.185801
Mylk	-2.38361	0.0237196	0.21433	0.17895	0.194897	0.0939707	0.127967	0.0248209
Ccser1	-2.38192	0.0717902	0.484222	0.22653	0.328625	0.191801	0.0771729	0.167386
Phlda1	-2.37954	0.0884931	0.951762	0.426812	0.779193	0.485994	0.293684	0.127123
Gm4724	-2.37636	0.059901	1.41124	0.991999	0.764864	0.224112	0.702207	0.406857
Plekhh1	-2.37145	0.00823691	0.226986	0.158429	0.198327	0.0755274	0.104965	0.0656622
Zfp462	-2.36789	0.0731329	0.0574918	0.0396095	0.043933	0.039355	0.0127495	0.00745665
4930444A19Rik	-2.36675	0.0569589	0.237785	0.322114	0.242013	0.0105938	0.156215	0.172015
Lgals1	-2.36633	0.0283949	0.463171	0.588728	0.360955	0.131279	0.176039	0.289748
Gm28496	-2.36529	0.399676	0.0523437	0.198281	0.0206227	0.0432255	0.0209504	0.0505025
Gpr82	-2.36404	0.173646	0.22889	0.237148	0.57445	0.102395	0.108755	0.228981
Gm15777	-2.36354	0.18288	0.426812	0.225123	0.736664	0.180778	0.0766546	0.330075
Gm1673	-2.35442	0.345643	0.102018	1.01276	0.428242	0.0718985	0.326062	0.25741
Relt	-2.3541	0.0223361	0.453227	0.690583	0.459767	0.289662	0.216106	0.175418
Zfp30	-2.35194	0.0863537	0.170994	0.30098	0.136891	0.111056	0.0774511	0.0703699
5430430B14Rik	-2.35041	0.241405	0.123585	0.821789	0.829511	0.228634	0.125804	0.400701
Gm5045	-2.35039	0.020226	0.233445	0.241106	0.353345	0.129338	0.0832197	0.139679
Arhgap24	-2.34857	0.231476	2.37494	0.77374	1.02376	1.13002	0.259297	0.387275
Sag	-2.34427	0.130693	0.100286	0.14107	0.102105	0.00722793	0.0276448	0.111638
Ntn1	-2.34114	0.0291795	0.0703699	0.0927486	0.076488	0.050183	0.0415693	0.0105938
Gm6741	-2.34045	0.0700741	2.63951	5.3323	4.99627	1.3572	1.24436	2.93928
Gm14226	-2.3392	0.236009	0.945883	4.90109	3.70503	1.07084	2.48531	0.527308
Por	-2.33748	0.18528	6.74537	30.631	32.8819	9.28147	9.51582	11.26
Proser2	-2.33381	0.144783	0.366089	0.619179	1.11282	0.320696	0.244807	0.333492
Nipal1	-2.33058	0.272761	0.809252	0.366628	1.87734	0.552196	0.259476	0.498393
Krt90	-2.32867	0.162352	1.42341	5.34315	5.41153	2.17929	1.14326	1.90708
Gm27017	-2.3273	0.275159	0.555953	1.48031	0.327827	0.321639	0.431555	0.262615
Ptger3	-2.32453	0.218873	0.536235	3.23783	2.69227	0.696252	0.816415	1.26911
Tnnt2	-2.32294	0.292018	0.269892	0.359488	1.14025	0.275894	0.269892	0.21602
Gm12333	-2.3169	0.333883	0.0575486	0.356315	0.130551	0.0720939	0.128219	0.0346621
Col4a5	-2.31647	0.0168803	8.97374	12.3697	8.18379	5.09704	3.08762	4.562
Dpf1	-2.31559	0.305269	0.096982	0.747272	0.846507	0.101226	0.519375	0.109563
4930404I05Rik	-2.30906	0.0463432	0.515216	0.345025	0.287176	0.190988	0.206045	0.0998872
Tfcp2l1	-2.30498	0.0976952	0.736664	0.811865	1.58129	0.395423	0.551255	0.411175
RP24-129F24.1	-2.30419	0.0872372	0.303171	0.329625	0.151532	0.182788	0.0881996	0.0694047
Adgrg2	-2.30366	0.0193107	0.595168	0.496715	0.62135	0.223314	0.129539	0.390847
Ism2	-2.30172	0.194745	0.0332597	0.0903926	0.051845	0.0111196	0.051381	0.0137457
Prelid2	-2.29996	0.334726	0.349056	1.87273	0.591642	0.592277	0.394134	0.236839
Crlf1	-2.29732	0.0154102	10.6544	16.1743	16.0593	4.92134	6.05499	7.69235
Rpl3-ps2	-2.29477	0.0601044	0.314208	0.537888	0.416418	0.262524	0.0548843	0.235376
Ccdc24	-2.29376	0.10084	0.455668	1.05767	0.78052	0.328625	0.154521	0.516895
Gm4754	-2.29104	0.250622	0.314358	0.131279	0.534309	0.0575223	0.0837694	0.286438
Stx1a	-2.29093	0.0550487	0.400204	0.523259	0.269259	0.176852	0.24097	0.102806
Sfxn4	-2.28316	0.129416	0.0928272	0.0815736	0.0452559	0.0638383	0.0210841	0.011285
Kank4	-2.28178	0.137271	0.484129	0.283499	0.17644	0.198891	0.0989121	0.115938
Col18a1	-2.27583	0.00557481	69.1609	87.9459	75.7778	41.3004	22.5753	38.4538
Egr4	-2.27155	0.346475	0.179717	0.10464	0.537449	0.145811	0.198018	0.0179536
Gm10069	-2.26953	0.376818	0.0533898	0.163329	0.0288871	0.0143144	0.0768827	0.0170214
Ky	-2.26816	0.467008	0.237148	0.051381	0.0208936	0.0941033	0.0213243	0.0209927
Lmtk2	-2.26803	0.0943153	5.9475	8.46451	14.1182	4.72421	3.68662	4.16844
Krt77	-2.26779	0.227033	0.281369	0.921931	0.370575	0.255294	0.141221	0.297498
Bend7	-2.26724	0.145779	0.0850586	0.0632576	0.116265	0.082005	0.0291704	0.0055221
Krt80	-2.26722	0.0299641	44.7418	56.7489	31.8355	23.6555	15.9835	19.1669
Igf2	-2.26537	0.320057	0.0655014	0.192261	0.426556	0.0865307	0.172213	0.0433344
Pkd1l3	-2.26535	0.185531	0.0198047	0.0589095	0.0577075	0.020497	0.0361207	0.00360325
Gm42762	-2.26491	0.289523	0.308801	0.785915	0.172213	0.179379	0.0989587	0.281035
Rarres2	-2.26248	0.0669664	0.238618	0.1544	0.185354	0.0291437	0.0758953	0.150598
Clcf1	-2.26211	0.0528895	1.09879	1.01767	1.81996	0.60587	0.420564	0.713718
Lzts3	-2.26129	0.0631829	1.8441	4.09465	3.77164	1.41565	1.58307	1.29546
P2rx6	-2.25993	0.0433558	0.0577075	0.0887598	0.0680657	0.0290073	0.0154947	0.0504271
Gm15413	-2.25836	0.145786	0.262866	0.390541	0.555309	0.106071	0.0692853	0.359863
Sox10	-2.25095	0.2386	0.0316299	0.186253	0.128398	0.0706748	0.0493508	0.0338124
Wdr27	-2.24981	0.00215898	0.129661	0.158263	0.135177	0.0755	0.051877	0.0606834
Gm10221	-2.24971	0.259067	0.757728	2.19235	0.92673	0.16956	1.17356	0.380125
Npr3	-2.2487	0.0337083	0.784418	0.446784	0.717921	0.37043	0.290303	0.206045
Myo18b	-2.24567	0.184296	0.0801866	0.0886518	0.023071	0.0146488	0.0428067	0.028002
Dyrk3	-2.24227	0.0219533	2.93298	2.79115	4.08711	2.00817	1.28968	1.07773
Satb2	-2.23681	0.124074	0.0377912	0.100885	0.103007	0.028319	0.0271878	0.0525415
Fscn2	-2.23567	0.181973	0.301469	0.317543	0.748105	0.0957466	0.270948	0.244807
Prex1	-2.23333	0.317243	0.0466451	0.100375	0.0308754	0.000924537	0.0648094	0.0139209
RP23-396N20.1	-2.23268	0.364628	0.140164	0.209224	0.758513	0.109126	0.145989	0.241106
Ccrl2	-2.22403	0.0192336	0.665933	0.501896	0.774267	0.347569	0.190142	0.335524
Sh2d5	-2.22312	0.403357	0.2214	0.45197	1.68108	0.167548	0.457986	0.433542
Entpd3	-2.22154	0.185273	0.107821	0.0682738	0.188344	0.0934573	0.016067	0.0545238
Hspb1	-2.2207	0.124849	54.0335	159.26	158.367	48.1264	61.9322	57.3037
Selenbp1	-2.22036	0.0393987	15.3923	28.8191	24.8336	10.451	12.6228	8.0226
Gm26880	-2.21926	0.223746	3.80467	2.67419	8.69151	2.97374	1.15433	2.70773
Capn6	-2.21824	0.160752	0.105007	0.044922	0.0609765	0.0377298	0.0514428	0.00590538
Ccdc67	-2.21577	0.347947	0.0279498	0.0748031	0.0170963	0.00560791	0.0391035	0.00937774
Igdcc4	-2.21543	0.196127	0.467904	0.143336	0.304058	0.243981	0.0708256	0.09834
Tead2	-2.2151	0.0421641	0.452627	0.377003	0.254328	0.163604	0.222622	0.103124
Bcl2l11	-2.213	0.0171651	0.958593	0.823788	0.980603	0.653544	0.285532	0.30945
Fosl1	-2.21296	0.290299	3.56593	1.24436	7.51893	2.28972	1.89337	1.38827
Inpp1	-2.21222	0.297949	0.473672	0.171749	0.118823	0.145348	0.0402372	0.15988
Reps2	-2.21077	0.106387	0.29072	0.108279	0.20555	0.0977124	0.0981181	0.0776262
Fgfrl1	-2.20868	0.00458963	1.27079	1.56826	1.14663	0.560662	0.613043	0.630852
Scarf1	-2.20837	0.303306	0.0302528	0.299759	0.19601	0.045549	0.118393	0.0742529
Casc1	-2.20754	0.250362	0.0407458	0.0645149	0.0168691	0.0369492	0.00958941	0.0087853
Gm43850	-2.2031	0.0327571	0.529613	0.485369	0.375717	0.08557	0.245384	0.300294
Dnm3	-2.1993	0.194447	0.395093	0.122183	0.268776	0.193432	0.0323203	0.131658
Espn	-2.19853	0.0709	0.172454	0.193304	0.092322	0.0765593	0.0903926	0.041406
Gm45217	-2.19477	0.198068	0.53558	1.60024	0.907833	0.152909	0.763378	0.470485
Fam83e	-2.19081	0.0980404	0.18431	0.253966	0.223031	0.030289	0.202071	0.0694947
Mn1	-2.18834	0.111628	0.955455	2.04804	1.66431	1.21762	0.324888	0.590525
Gm15890	-2.18797	0.139625	0.331231	0.13631	0.183252	0.0616318	0.0880654	0.147744
Fam227a	-2.18784	0.0142801	0.240847	0.266772	0.228378	0.073636	0.171356	0.0914121
Gm15880	-2.18476	0.226534	0.053918	0.175668	0.273505	0.0859268	0.0699872	0.0743594
Ckb	-2.18446	0.240164	0.38215	0.914472	1.36764	0.177581	0.810006	0.232058
Gm14148	-2.18267	0.0411978	0.545376	0.465042	0.283234	0.211026	0.211088	0.170579
Rpsa-ps4	-2.18092	0.17348	0.148874	0.524592	0.486955	0.11737	0.1564	0.25831
Fam187b	-2.17723	0.27893	0.145811	0.316746	0.128163	0.0494586	0.208916	0.0129426
Nefh	-2.16695	0.312794	0.0249281	0.153857	0.068125	0.0290367	0.050183	0.0347238
Camkv	-2.16594	0.0788883	1.02068	0.81469	0.586998	0.598973	0.127097	0.392321
Insl6	-2.16429	0.157548	1.17082	0.398072	0.911445	0.225817	0.305406	0.614806
4931440F15Rik	-2.1604	0.136485	0.103908	0.0753504	0.149529	0.00568647	0.0824766	0.0640252
Zfp354a	-2.15885	0.106794	0.0950646	0.104367	0.0631237	0.0264185	0.0779699	0.0172296
Plet1	-2.15809	0.162904	17.8837	11.1445	33.1471	9.14203	9.695	9.97333
Cyp2d22	-2.15712	0.359174	0.0558922	0.149234	0.0224067	0.0274069	0.0225635	0.0555095
Pfkfb4	-2.15677	0.197445	0.771207	2.28733	3.02915	0.751038	1.40846	0.663106
Pkdcc	-2.15624	0.122999	0.755265	2.10704	1.51749	0.682033	0.830615	0.518577
Syt8	-2.15288	0.20099	0.267775	0.745691	0.420151	0.0463987	0.346001	0.273505
Hic1	-2.14593	0.133923	0.060867	0.0931586	0.0347943	0.0177823	0.0322303	0.0379772
Gm43042	-2.1448	0.1594	0.2433	0.217328	0.0755	0.0491225	0.11165	0.0891941
Gm26516	-2.14335	0.008854	0.752604	1.10859	0.923516	0.459767	0.408588	0.430876
Podn	-2.14232	0.0696307	0.422653	0.774773	0.77374	0.211831	0.467501	0.240777
Gm11611	-2.14173	0.327361	0.149378	0.493624	0.159378	0.242861	0.0504714	0.0813085
Hic2	-2.14108	0.211717	0.0969316	0.190142	0.327458	0.0493508	0.15284	0.0848287
Mir8091	-2.14068	0.257578	2.80859	4.73596	1.50502	0.761055	0.509531	2.95684
4933421D24Rik	-2.14044	0.142349	0.200627	0.091322	0.164579	0.0301475	0.0519042	0.131235
Tgfb1i1	-2.13972	0.0123498	0.296268	0.26167	0.333033	0.0789022	0.162426	0.175068
Gm12840	-2.13849	0.293959	7.71451	47.4508	67.6809	16.4406	27.0301	13.9746
Tcp11	-2.13745	0.358862	0.128086	0.362716	0.0650179	0.125642	0.0292374	0.105159
Gm28068	-2.13713	0.249456	0.0816805	0.0715794	0.0164455	0.0354275	0.0363618	0.00761864
Col4a6	-2.1367	0.0194327	11.6527	17.0044	12.7459	7.42514	4.35683	7.59504
Krt32	-2.13652	0.0247104	3.48518	3.23708	2.18133	1.80102	1.21332	1.15301
Lzts1	-2.1316	0.103857	5.72139	2.89067	7.37533	3.13663	2.26103	2.10253
Cdh23	-2.12635	0.103471	0.0179752	0.0332597	0.0301028	0.0216025	0.0123536	0.00429607
Prkar1b	-2.12512	0.269297	0.424901	0.20804	0.0907959	0.150763	0.0891941	0.100607
Myoc	-2.12455	0.0910439	1.03475	0.590525	0.897084	0.491104	0.0980788	0.598064
Ccnd1	-2.1228	0.00157606	42.3348	51.507	46.3005	23.0866	18.4102	24.5208
Gm12522	-2.12269	0.290818	0.0353453	0.166814	0.143071	0.0122642	0.111056	0.0393172
Wdr78	-2.11732	0.00195411	0.377787	0.410964	0.473672	0.211337	0.17375	0.211151
Lpar3	-2.11393	0.331674	1.51967	0.493407	0.467104	0.707357	0.0537495	0.412151
4933417D19Rik	-2.11239	0.428045	0.546287	0.165812	0.0549115	0.170902	0.0540064	0.138193
Trib3	-2.10998	0.15825	0.65104	2.13774	1.50867	0.579275	0.671099	0.786347
Rnf180	-2.10678	0.0462524	0.331928	0.598351	0.419067	0.248061	0.161164	0.231253
Carmil2	-2.10602	0.168321	0.0441476	0.0694047	0.0879235	0.00268116	0.0606377	0.0323476
Krt24	-2.10459	0.148339	7.76714	20.7623	24.5015	6.22472	9.80414	9.16885
Tshz3	-2.10091	0.126427	0.401875	0.692404	1.02701	0.37237	0.20804	0.429287
Hnrnpa1l2-ps	-2.10053	0.0983033	0.330357	0.681201	0.74471	0.162768	0.373273	0.300064
RP23-280C13.3	-2.10041	0.0606919	0.492282	0.929693	0.802668	0.341017	0.22959	0.48854
Palm	-2.1	0.304472	0.592612	0.121841	0.29935	0.280376	0.0759648	0.126423
Adarb2	-2.09949	0.313035	0.0355489	0.0575223	0.00759347	0.0124222	0.0255622	0.00996291
Slc1a3	-2.09912	0.00584413	1.03223	0.888104	1.06221	0.576485	0.314063	0.530313
Pcsk6	-2.0979	0.0590823	1.24098	0.887781	0.894389	0.773493	0.204533	0.463014
Pgbd1	-2.09399	0.119355	0.366628	0.418171	0.197613	0.266772	0.0948672	0.107518
4930562C15Rik	-2.09289	0.315464	0.0453515	0.138193	0.270421	0.0398594	0.0627389	0.11431
Sept4	-2.09206	0.336835	0.0634151	0.272363	0.0977541	0.0200638	0.0952716	0.0918919
Prr36	-2.09094	0.0935272	0.160269	0.130171	0.113936	0.0121926	0.068526	0.112675
Krtap11-1	-2.08872	0.522998	0.191801	0.110771	1.45351	0.211247	0.284272	0.345228
Gm14387	-2.08764	0.198368	0.277269	0.68577	0.492597	0.44167	0.20668	0.0489144
Rps13-ps2	-2.08703	0.0104835	0.280144	0.218426	0.317719	0.114787	0.153188	0.12315
Serpind1	-2.08549	0.0466452	0.150838	0.103423	0.161212	0.038351	0.0607696	0.100101
Tdh	-2.08297	0.193198	0.291315	0.226576	0.626527	0.203538	0.216942	0.128937
Gm12696	-2.0823	0.0241212	1.70595	2.45162	1.67883	1.16836	0.707503	0.927004
Car8	-2.08149	0.421801	0.998283	0.231079	0.300064	0.570441	0.142882	0.0214498
Gm44317	-2.08142	0.235111	0.127161	0.107022	0.272714	0.148768	0.0634151	0.0313502
Gm29609	-2.0807	0.331545	0.790339	2.30368	0.526747	0.823788	0.401692	0.514685
Cpeb1	-2.07845	0.340279	0.346845	0.08596	0.0998872	0.0683737	0.096982	0.0909374
Rtkn2	-2.07762	0.369372	0.308572	0.102648	0.0614294	0.123016	0.0726123	0.0318668
Sall2	-2.07303	0.0557566	0.466045	0.730126	0.492282	0.298349	0.13981	0.376327
Samd4	-2.07272	0.0623758	0.679232	1.12317	1.39097	0.548871	0.5872	0.404591
Nudt11	-2.0709	0.00293736	3.53686	3.802	3.07786	2.03558	1.48687	1.5076
Ybx2	-2.06981	0.00721432	0.550057	0.496962	0.535899	0.307107	0.305895	0.151762
Sox13	-2.06806	0.0700055	0.351027	0.477442	0.663106	0.223557	0.33797	0.159718
Unc13b	-2.06637	0.000461849	0.242013	0.241304	0.212237	0.10078	0.116649	0.119178
Trib2	-2.06568	0.156087	2.36685	1.96552	4.60409	1.82792	0.806336	1.69189
Arhgap31	-2.06526	0.325291	0.355686	0.148377	0.0800522	0.159718	0.0786393	0.0444708
Gm37271	-2.06424	0.000881468	0.102105	0.120716	0.104859	0.050745	0.0500335	0.0579633
Fam83a	-2.06346	0.212241	8.46451	3.5821	3.05348	3.03874	2.24576	2.03336
Calm5	-2.06247	0.0790293	18.5286	33.9687	20.4407	11.2781	8.22093	15.8655
Msrb3	-2.05824	0.236862	3.00421	0.881198	1.69307	1.50275	0.557587	0.649974
2310002F09Rik	-2.05773	0.0717274	0.404283	0.28778	0.321391	0.0860783	0.1189	0.287532
Naaladl1	-2.05456	0.252132	0.13358	0.0933809	0.0252592	0.0313502	0.0532711	0.0381396
6430548M08Rik	-2.05333	0.215508	1.28633	5.03201	5.9209	1.88621	1.88436	2.19011
Lrfn3	-2.05287	0.344718	0.0538615	0.144521	0.0465757	0.0858166	0.0216781	0.0118296
4933430L12Rik	-2.04994	0.0660258	0.113385	0.0966042	0.0564678	0.0336775	0.0558922	0.0404132
Ltbp2	-2.04903	0.24285	0.159576	0.0755	0.0663716	0.0842618	0.057237	0.00561815
Gm3235	-2.0474	0.0898386	0.528562	0.280038	0.51703	0.301851	0.097559	0.248061
Slc22a21	-2.04708	0.034633	0.486364	0.751437	0.709495	0.351448	0.410433	0.189375
Dock4	-2.04682	0.051534	0.446784	0.277629	0.510604	0.251322	0.211247	0.140813
Sema6a	-2.046	0.442337	0.849481	0.22484	0.134555	0.371378	0.0765883	0.142882
Gm15478	-2.0456	0.232905	0.0946629	0.227252	0.366089	0.168458	0.0939707	0.0739046
Ttn	-2.04548	0.121685	0.0187086	0.0380056	0.0239122	0.0058752	0.0138999	0.0196419
Slc25a30	-2.04519	0.118441	3.36644	8.71487	8.19784	2.60014	3.4781	3.8373
Sparc	-2.04393	0.0566158	49.9323	92.9696	91.1783	34.8802	31.1966	48.4477
Tppp3	-2.04388	0.221821	5.96498	20.7094	19.0287	12.3279	3.03009	7.00297
4921511C10Rik	-2.0433	0.0889789	0.217472	0.325851	0.395423	0.143141	0.242967	0.0733197
Nrg4	-2.04159	0.208749	0.0912385	0.286828	0.19821	0.0624173	0.160064	0.0597864
Col7a1	-2.0414	0.138444	25.6161	67.1481	42.5647	22.3241	16.5535	27.4147
Sulf1	-2.04066	0.229892	0.0307789	0.0850586	0.0417362	0.0171757	0.0160343	0.044007
Dpyd	-2.04059	0.242449	0.822302	0.28871	0.34745	0.35846	0.136447	0.219819
Dcaf12l1	-2.03968	0.25845	0.0968769	0.196756	0.0576316	0.0204761	0.0760295	0.0757095
RP23-127B8.7	-2.03831	0.00987975	0.313364	0.314358	0.234626	0.171913	0.111272	0.139886
Gm12655	-2.03764	0.397628	0.0757095	0.205752	0.59379	0.106827	0.143336	0.179379
Kank2	-2.03654	0.0757958	1.66765	3.31553	2.24472	0.849764	1.23854	1.4608
Hs3st1	-2.03574	0.255226	0.494791	0.140612	0.35551	0.215666	0.254479	0.0166139
Ppp1r26	-2.03072	0.047227	0.603329	1.07084	0.728987	0.436766	0.417326	0.329309
4932443L11Rik	-2.02987	0.29535	0.14101	0.242549	0.0478362	0.109842	0.0716138	0.0310673
Gm45551	-2.02872	0.501894	0.273883	0.936969	4.26802	1.0772	1.17082	0.452627
Dsc1	-2.0263	0.00874428	7.38471	5.30024	6.86266	2.70008	3.24691	3.69997
Stk10	-2.02435	0.337645	0.0461886	0.313364	0.290513	0.0211248	0.204617	0.0953814
Rgs7bp	-2.02379	0.00597744	0.466472	0.545445	0.623441	0.289702	0.219567	0.298796
Gm26825	-2.01991	0.0694788	3.13183	2.14732	1.93222	0.863194	1.84275	0.864201
R74862	-2.01675	0.0445275	0.713718	1.04381	0.603965	0.439096	0.317543	0.414304
4930422M22Rik	-2.01468	0.454461	0.334478	1.22587	0.147092	0.280144	0.4502	0.117151
Sstr4	-2.01436	0.248815	0.0963131	0.33322	0.252178	0.108654	0.199108	0.0306638
Gm43766	-2.01334	0.234856	0.0795081	0.0699872	0.022925	0.0498539	0.0126565	0.0231286
Mtl5	-2.01317	0.0884221	0.227252	0.250367	0.124909	0.0602378	0.141154	0.0979006
4930578I06Rik	-2.01114	0.227981	0.364492	0.543077	0.13447	0.205953	0.205398	0.106783
A230059L01Rik	-2.01054	0.0318542	0.0771729	0.0525932	0.0726421	0.0471374	0.0222456	0.0312905
Adhfe1	-2.01034	0.289502	0.187001	0.0677649	0.0536614	0.0466176	0.0527669	0.0540363
Gm10327	-2.00508	0.262269	0.435998	0.111272	0.359976	0.265218	0.137138	0.0501171
Hoxa2	-2.00456	0.251864	0.181459	0.0708764	0.242701	0.147568	0.0757785	0.0236097
Wnt11	-2.00287	0.238173	0.202672	0.237945	0.0656622	0.1392	0.081562	0.0320146
Gm26809	-2.00192	0.295735	9.07436	45.3894	62.7774	18.2339	26.6869	13.6435
Cyp4f39	-2.0011	0.262154	0.463485	2.0676	1.64424	0.329625	1.13055	0.626342
Nol4l	-2.00066	0.270248	0.051845	0.196568	0.269032	0.0625514	0.0661994	0.129887
Gm16093	-2.00056	0.288118	1.39474	1.23296	0.180551	0.407675	0.537038	0.459021
Sh2b2	-2.00011	0.229144	0.247553	1.04956	0.795881	0.242306	0.472779	0.331355
